# Exploring archaeogenetic studies of dental calculus to shed light on past human migrations in Oceania

**DOI:** 10.1101/2023.10.18.563027

**Authors:** Irina M. Velsko, Zandra Fagernäs, Monica Tromp, Stuart Bedford, Hallie R. Buckley, Geoffrey Clark, John Dudgeon, James Flexner, Anatauarii Leal-Tamarii, Cecil M. Lewis, Elizabeth Matisoo-Smith, Kathrin Nägele, Andrew T. Ozga, Adam B. Rohrlach, Cosimo Posth, Richard Shing, Matthew Spriggs, Edson Willie, Frédérique Valentin, Christina Warinner

**Affiliations:** Department of Archaeogenetics, Max Planck Institute for Evolutionary Anthropology, Leipzig, Germany; Department of Archaeology, Max Planck Institute for the Science of Human History, Jena, Germany; Southern Pacific Archaeological Research, Archaeology Programme, University of Otago, Dunedin, New Zealand; Department of Anatomy, School of Biomedical Sciences, University of Otago, Dunedin, New Zealand; Department of Archaeology and Natural History, College of Asia and the Pacific, The Australian National University, Canberra, Australia; Department of Linguistic and Cultural Evolution, Max Planck Institute for Evolutionary Anthropology, Leipzig, Germany; Department of Anthropology, Idaho State University, Pocatello, ID, USA; Archaeology, School of Humanities, University of Sydney, Sydney, Australia; Direction de la Culture et du Patrimoine, Puna’auia, French Polynesia; Department of Anthropology, University of Oklahoma, Norman, OK, USA; Department of Biological Sciences, Halmos College of Arts and Sciences, Nova Southeastern University, Fort Lauderdale, FL, USA; School of Computer and Mathematical Sciences, The University of Adelaide, Adelaide, Australia; Archaeo- and Palaeogenetics, Institute for Archaeological Sciences, Department of Geosciences, University of Tübingen, Tübingen 72074, Germany; Senckenberg Centre for Human Evolution and Palaeoenvironment at the University of Tübingen, Tübingen 72074, GermanyDepartment of Archaeo- and Palaeogenetics, Eberhard Karls Universität Tübingen, Tübingen, Germany; Vanuatu Cultural Centre, Port-Vila, Vanuatu; School of Archaeology and Anthropology, College of Arts & Social Sciences, The Australian National University, Canberra, Australia; CNRS UMR 8068, MSH Mondes, Nanterre, France; Faculty of Biological Sciences, Friedrich Schiller University, Jena, Germany; Department of Anthropology, Harvard University, Cambridge, MA, USA

**Keywords:** ancient dental calculus, oral microbiome, Oceania, migration, Pacific

## Abstract

The Pacific islands have experienced multiple waves of human migrations, providing a case study for exploring the potential of using the microbiome to study human migration. We performed a metagenomic study of archaeological dental calculus from 103 ancient individuals, originating from 12 Pacific islands and spanning a time range of ∼3000 years. Oral microbiome DNA preservation in calculus is far higher than that of human DNA in archaeological bone from the Pacific, and comparable to that seen in calculus from temperate regions. Variation in the microbial community composition was minimally driven by time period and geography within the Pacific, while comparison with samples from Europe, Africa, and Asia reveal the microbial communities of Pacific calculus samples to be distinctive. Phylogenies of individual bacterial species in Pacific calculus reflect geography. Archaeological dental calculus shows potential to yield information about past human migrations, complementing studies of the human genome.

## Supplemental_tables for "Exploring archaeogenetic studies of dental calculus to shed light on past human migrations in Oceania"

### Sheet: Table_S1
Library_ID	Secondary_sample_accession	Run_accession	DNA_conc	SampleID	ArchID_burial	Type	Island	Site	Age_BP	Age_mean	Lab	Lat	Long	Study	SourceSink	Env	Sample_or_Control	seq_len_avg	gc_avg	No_reads_no_human
AHK001.A0101	ERS15409338	ERR11413657	1040000000000	AHK001	RN50	calculus	Rapa_Nui	Akahanga_Karava	620-80	350	Oklahoma	-27.1058	-109.363	thisStudy	sink	calculus	sample	75.4357	64	7408820
AKI001.A0101	ERS15409339	ERR11413658	1200000000	AKI001	RN14	calculus	Rapa_Nui	Ahu_Kihi_Kihi_Rau_Mea	620-80	350	Oklahoma	-27.1058	-109.363	thisStudy	sink	calculus	sample	57.8665	61	9145013
AKI002.A0101	ERS15409340	ERR11413659	8970000000000	AKI002	RN28	calculus	Rapa_Nui	Ahu_Kihi_Kihi_Rau_Mea	620-80	350	Oklahoma	-27.1058	-109.363	thisStudy	sink	calculus	sample	57.0991	50	11259321
AMH001.A0101	ERS15409341	ERR11413660	16900000000000	AMH001	RN20	calculus	Rapa_Nui	Ahu_Mahatua	620-80	350	Oklahoma	-27.1058	-109.363	thisStudy	sink	calculus	sample	60.8464	50	10782606
AMH002.A0101	ERS15409342	ERR11413661	17900000000000	AMH002	RN30	calculus	Rapa_Nui	Ahu_Mahatua	620-80	350	Oklahoma	-27.1058	-109.363	thisStudy	sink	calculus	sample	55.5798	53	10013875
AMH003.A0101	ERS15409343	ERR11413662	3050000000000	AMH003	RN36	calculus	Rapa_Nui	Ahu_Mahatua	620-80	350	Oklahoma	-27.1058	-109.363	thisStudy	sink	calculus	sample	62.1146	55	8841875
AMH004.A0101	ERS15409344	ERR11413663	5580000000000	AMH004	RN39	calculus	Rapa_Nui	Ahu_Mahatua	620-80	350	Oklahoma	-27.1058	-109.363	thisStudy	sink	calculus	sample	50.8127	52	10105111
ANK001.A0101	ERS15409345	ERR11413664	84300000000	ANK001	RN58	calculus	Rapa_Nui	Ana_Koe_Hoko	620-80	350	Oklahoma	-27.1058	-109.363	thisStudy	sink	calculus	sample	69.818	67	10822436
ANN001.A0101	ERS15409346	ERR11413665	22800000000000	ANN001	RN70	calculus	Rapa_Nui	Ahu_Nau_Nau	620-80	350	Oklahoma	-27.1058	-109.363	thisStudy	sink	calculus	sample	61.1571	51	8991662
ANN002.A0101	ERS15409347	ERR11413666	23700000000000	ANN002	RN93	calculus	Rapa_Nui	Ahu_Nau_Nau	620-80	350	Oklahoma	-27.1058	-109.363	thisStudy	sink	calculus	sample	56.649	59	9655599
ANN003.A0101	ERS15409348	ERR11413667	21600000000000	ANN003	RN09_NRN_1	calculus	Rapa_Nui	Ahu_Nau_Nau	620-80	350	Oklahoma	-27.1058	-109.363	thisStudy	sink	calculus	sample	63.0317	52	11146676
ANN004.A0101	ERS15409349	ERR11413668	29900000000000	ANN004	RN91_NRN_2	calculus	Rapa_Nui	Ahu_Nau_Nau	620-80	350	Oklahoma	-27.1058	-109.363	thisStudy	sink	calculus	sample	65.1568	52	10939434
AON001.A0101	ERS15409350	ERR11413669	11200000000000	AON001	RN65	calculus	Rapa_Nui	Ahu_Onero	620-80	350	Oklahoma	-27.1058	-109.363	thisStudy	sink	calculus	sample	60.3086	55	11021977
AON002.A0101	ERS15409351	ERR11413670	2350000000000	AON002	RN66	calculus	Rapa_Nui	Ahu_Onero	620-80	350	Oklahoma	-27.1058	-109.363	thisStudy	sink	calculus	sample	56.7907	51	9506180
ARS001.A0101	ERS3140245	ERR3579689	40600000000	NA	NA	bone	NA	NA	NA	NA	NA	NA	NA	Kovsgol	source	archBone	control	NA	NA	NA
ARS004.A0101	ERS3140248	ERR3579690	24400000000	NA	NA	bone	NA	NA	NA	NA	NA	NA	NA	Kovsgol	source	archBone	control	NA	NA	NA
ARS005.A0101	ERS3140249	ERR3579691	9920000000	NA	NA	bone	NA	NA	NA	NA	NA	NA	NA	Kovsgol	source	archBone	control	NA	NA	NA
ARS010.A0101	SRS2821035	ERR3579692	146000000000	NA	NA	bone	NA	NA	NA	NA	NA	NA	NA	Kovsgol	source	archBone	control	NA	NA	NA
ARS011.A0101	ERS3140254	ERR3579693	94100000000	NA	NA	bone	NA	NA	NA	NA	NA	NA	NA	Kovsgol	source	archBone	control	NA	NA	NA
ARS012.A0101	ERS3140255	ERR3579694	38300000000	NA	NA	bone	NA	NA	NA	NA	NA	NA	NA	Kovsgol	source	archBone	control	NA	NA	NA
ARS013.A0101	ERS3140256	ERR3579695	88100000000	NA	NA	bone	NA	NA	NA	NA	NA	NA	NA	Kovsgol	source	archBone	control	NA	NA	NA
ARS015.A0101	ERS3140258	ERR3579696	15600000000	NA	NA	bone	NA	NA	NA	NA	NA	NA	NA	Kovsgol	source	archBone	control	NA	NA	NA
ARS017.A0101	ERS3140260	ERR3579697	31500000000	NA	NA	bone	NA	NA	NA	NA	NA	NA	NA	Kovsgol	source	archBone	control	NA	NA	NA
ARS020.A0101	SRS2821053	ERR3579698	41100000000	NA	NA	bone	NA	NA	NA	NA	NA	NA	NA	Kovsgol	source	archBone	control	NA	NA	NA
ATT001.A0101	ERS15409352	ERR11413671	10500000000	ATT001	RN02	calculus	Rapa_Nui	Ahu_Tautira	620-80	350	Oklahoma	-27.1058	-109.363	thisStudy	sink	calculus	sample	69.545	54	12906203
ATT002.A0101	ERS15409353	ERR11413672	20400000000000	ATT002	RNAT_NRN_5	calculus	Rapa_Nui	Ahu_Tautira	620-80	350	Oklahoma	-27.1058	-109.363	thisStudy	sink	calculus	sample	70.7001	56	11082283
EFE002.B0101	ERS15409354	ERR11413673	13600000000000	EFE002	Mangaliliu_TP3	calculus	Efate	Mangaliliu	260-20	140	Jena	-17.6358	168.205	thisStudy	sink	calculus	sample	57.8609	52	11241222
EFE003.B0101	ERS15409355	ERR11413674	21800000000000	EFE003	Pangpang	calculus	Efate	Pangpang	310-0	155	Jena	-17.6747	168.545	thisStudy	sink	calculus	sample	56.658	49	10968084
EFE004.B0101	ERS15409356	ERR11413675	22000000000000	EFE004	Banana Bay	calculus	Efate	Banana Bay	150	150	Jena	-17.7994	168.54	thisStudy	sink	calculus	sample	65.0954	55	11845024
EFE005.B0101	ERS15409357	ERR11413676	12400000000000	EFE005	Banana Bay	calculus	Efate	Banana Bay	310-0	155	Jena	-17.7994	168.54	thisStudy	sink	calculus	sample	61.4298	54	11403800
EFE006.B0101	ERS15409358	ERR11413677	15300000000000	EFE006	Banana Bay	calculus	Efate	Banana Bay	150	150	Jena	-17.7994	168.54	thisStudy	sink	calculus	sample	62.5049	53	10894123
EXB037.A2901	ERS15411515	ERR11414148	194000000	NA	NA	blank	NA	NA	NA	NA	Jena	NA	NA	thisStudy	sink	blank	control	NA	NA	NA
EXB037.A3001	ERS15411516	ERR11414149	211000000	NA	NA	blank	NA	NA	NA	NA	Jena	NA	NA	thisStudy	sink	blank	control	NA	NA	NA
EXB037.A3101	ERS15411517	ERR11414150	16900000	RN-N	NA	blank	NA	NA	NA	NA	Oklahoma	NA	NA	thisStudy	sink	blank	control	NA	NA	NA
EXB037.A3201	ERS15411518	ERR11414151	162000000	NRN-N	NA	blank	NA	NA	NA	NA	Oklahoma	NA	NA	thisStudy	sink	blank	control	NA	NA	NA
EXB037.A3301	NA	NA	232944000	NA	NA	blank	NA	NA	NA	NA	Jena	NA	NA	thisStudy	sink	blank	control	NA	NA	NA
EXB037.A3401	ERS15411519	ERR11414152	33100000000	NA	NA	blank	NA	NA	NA	NA	Jena	NA	NA	thisStudy	sink	blank	control	NA	NA	NA
FUT018.B0101	ERS15409359	ERR11413678	7430000000000	FUT018	Furs 2, TR1 24-30"	calculus	Futuna	Vanuatu	257-293	275	Jena	-19.5116	170.23	thisStudy	sink	NA	sample	55.8593	60	8642487
FUT021.B0101	ERS15409360	ERR11413679	13400000000000	FUT021	Furs 9, 78	calculus	Futuna	Vanuatu	257-293	275	Jena	-19.5116	170.23	thisStudy	sink	calculus	sample	47.1657	63	7362862
FUT024.B0101	ERS15409361	ERR11413680	11100000000000	FUT024	Furs 11	calculus	Futuna	Vanuatu	472-308	390	Jena	-19.5116	170.23	thisStudy	sink	calculus	sample	49.5885	51	8353043
HCLVMBCX2-3505-01-00-01_S1	ERS15409362	ERR11413681	NA	S1	B08	calculus	Efate_3000	Teouma	2900-2750	2825	Otago	-17.7957	168.366	thisStudy	sink	calculus	sample	43.5663	58	3130568
HCLVMBCX2-3505-02-00-01_S2	ERS15409363	ERR11413682	NA	S2	B16	calculus	Efate_3000	Teouma	2900-2750	2825	Otago	-17.7957	168.366	thisStudy	sink	calculus	sample	46.5609	59	4361811
HCLVMBCX2-3505-03-00-01_S3	ERS15409364	ERR11413683	NA	S3	B19	calculus	Efate_3000	Teouma	2900-2750	2825	Otago	-17.7957	168.366	thisStudy	sink	calculus	sample	44.1452	59	5505887
HCLVMBCX2-3505-04-00-01_S4	ERS15409365	ERR11413684	NA	S4	7c_B2b	calculus	Efate_3000	Teouma	2697-2340	2518	Otago	-17.7957	168.366	thisStudy	sink	calculus	sample	52.2183	61	5365772
HCLVMBCX2-3505-05-00-01_S5	ERS15409366	ERR11413685	NA	S5	B10B	calculus	Efate_3000	Teouma	2900-2750	2825	Otago	-17.7957	168.366	thisStudy	sink	calculus	sample	38.0311	59	5510649
HCLVMBCX2-3505-06-00-01_S6	ERS15409367	ERR11413686	NA	S6	B30A	calculus	Efate_3000	Teouma	2900-2750	2825	Otago	-17.7957	168.366	thisStudy	sink	calculus	sample	47.2434	55	24425308
HCLVMBCX2-3505-07-00-01_S7	ERS15409368	ERR11413687	NA	S7	B10C	calculus	Efate_3000	Teouma	2900-2750	2825	Otago	-17.7957	168.366	thisStudy	sink	calculus	sample	42.1704	60	7403907
HCLVMBCX2-3505-08-00-01_S8	ERS15409369	ERR11413688	NA	S8	B29M	calculus	Efate_3000	Teouma	2900-2750	2825	Otago	-17.7957	168.366	thisStudy	sink	calculus	sample	57.8709	58	11373271
HCLVMBCX2-3505-09-00-01_S9	ERS15409370	ERR11413689	NA	S9	B29W	calculus	Efate_3000	Teouma	2900-2750	2825	Otago	-17.7957	168.366	thisStudy	sink	calculus	sample	49.9399	54	17089823
HCLVMBCX2-3505-10-00-01_S10	ERS15409371	ERR11413690	NA	S10	B30C	calculus	Efate_3000	Teouma	2900-2750	2825	Otago	-17.7957	168.366	thisStudy	sink	calculus	sample	46.3328	59	3931328
HCLVMBCX2-3505-11-00-01_S11	ERS15409372	ERR11413691	NA	S11	B02	calculus	Uripiv	Uripiv	2400	2400	Otago	-16.0899	167.458	thisStudy	sink	calculus	sample	40.1758	61	3828369
HCLVMBCX2-3505-12-00-01_S12	ERS15409373	ERR11413692	NA	S12	B8	calculus	Uripiv	Uripiv	2480-2110	2295	Otago	-16.0899	167.458	thisStudy	sink	calculus	sample	50.2432	58	7967425
HCLVMBCX2-3505-13-00-01_S13	ERS16464435	ERR12115296	NA	S13	NA	blank	NA	NA	0	0	Otago	NA	NA	thisStudy	sink	blank	control	48.7551	60	7379040
HCLVMBCX2-3505-14-00-01_S14	ERS15409374	ERR11413693	NA	S14	B05	calculus	Vao	Vao	2750-2470	2610	Otago	-15.8979	167.309	thisStudy	sink	calculus	sample	51.6842	54	36272317
HCLVMBCX2-3505-15-00-01_S15	ERS15409375	ERR11413694	NA	S15	B05	calculus	Vao	Vao	2750-2470	2610	Otago	-15.8979	167.309	thisStudy	sink	calculus	sample	43.5313	60	10687862
HCLVMBCX2-3505-16-00-01_S16	ERS15409376	ERR11413695	NA	S16	B06	calculus	Vao	Vao	2683-2315	2499	Otago	-15.8979	167.309	thisStudy	sink	calculus	sample	45.0211	56	16428901
HCLVMBCX2-3505-17-00-01_S17	ERS15409377	ERR11413696	NA	S17	B14	calculus	Efate_3000	Teouma	2900-2750	2825	Otago	-17.7957	168.366	thisStudy	sink	calculus	sample	47.8043	58	11048267
HCLVMBCX2-3505-18-00-01_S18	ERS15409378	ERR11413697	NA	S18	B19	calculus	Uripiv	Uripiv	2720-2280	2500	Otago	-16.0899	167.458	thisStudy	sink	calculus	sample	51.8607	59	7419082
HCLVMBCX2-3505-19-00-01_S19	ERS16464436	ERR12115297	NA	S19	NA	blank	NA	NA	0	0	Otago	NA	NA	thisStudy	sink	blank	control	65.5477	52	6672605
HCLVMBCX2-3505-20-00-01_S20	ERS15409379	ERR11413698	NA	S20	B23	calculus	Uripiv	Uripiv	2300-1850	2075	Otago	-16.0899	167.458	thisStudy	sink	calculus	sample	61.4451	52	5771926
HCLVMBCX2-3505-21-00-01_S21	ERS15409380	ERR11413699	NA	S21	B18	calculus	Uripiv	Uripiv	1990-1630	1810	Otago	-16.0899	167.458	thisStudy	sink	calculus	sample	49.0752	58	6259816
HCLVMBCX2-3505-22-00-01_S22	ERS15409381	ERR11413700	NA	S22	B3	calculus	Watom	Watom	2500	2500	Otago	-4.1148	152.068	thisStudy	sink	calculus	sample	66.0781	51	5574166
HCLVMBCX2-3505-23-00-01_S23	ERS15409382	ERR11413701	NA	S23	B53	calculus	Efate_3000	Teouma	2900-2750	2825	Otago	-17.7957	168.366	thisStudy	sink	calculus	sample	60.3343	51	4713094
HCLVMBCX2-3505-24-00-01_S24	ERS15409383	ERR11413702	NA	S24	7c_B4	calculus	Efate_3000	Teouma	2690-2315	2502	Otago	-17.7957	168.366	thisStudy	sink	calculus	sample	63.5035	53	5691931
HCLVMBCX2-3505-25-00-01_S25	ERS15409384	ERR11413703	NA	S25	B76	calculus	Efate_3000	Teouma	2900-2750	2825	Otago	-17.7957	168.366	thisStudy	sink	calculus	sample	62.139	52	4686590
HCLVMBCX2-3505-26-00-01_S26	ERS15409385	ERR11413704	NA	S26	B02b	calculus	Vao	Vao	2200	2200	Otago	-15.8979	167.309	thisStudy	sink	calculus	sample	54.6004	51	7124483
HCLVMBCX2-3505-27-00-01_S27	ERS15409386	ERR11413705	NA	S27	B04	calculus	Vao	Vao	2300-2000	2100	Otago	-15.8979	167.309	thisStudy	sink	calculus	sample	65.9079	52	3627745
HCLVMBCX2-3505-28-00-01_S28	ERS15409387	ERR11413706	NA	S28	B8	calculus	Watom	Watom	2500	2500	Otago	-4.1148	152.068	thisStudy	sink	calculus	sample	43.0942	60	7059587
HCLVMBCX2-3505-29-00-01_S29	ERS15409388	ERR11413707	NA	S29	B59	calculus	Efate_3000	Teouma	2900-2750	2825	Otago	-17.7957	168.366	thisStudy	sink	calculus	sample	61.5763	52	4465978
HCLVMBCX2-3505-31-00-01_S31	ERS15409389	ERR11413708	NA	S31	B60	calculus	Efate_3000	Teouma	2900-2750	2825	Otago	-17.7957	168.366	thisStudy	sink	calculus	sample	65.2004	53	3956095
HCLVMBCX2-3505-32-00-01_S32	ERS16464437	ERR12115298	NA	S32		blank	NA	NA	0	0	Otago	NA	NA	thisStudy	sink	blank	control	78.1375	58	4241355
HCLVMBCX2-3505-33-00-01_S33	ERS15409390	ERR11413709	NA	S33	B33	calculus	Uripiv	Uripiv	2060-1700	1880	Otago	-16.0899	167.458	NA	NA	calculus	sample	74.0382	40	2118307
LIB027.A0136	ERS15411520	ERR11414153	20000000000	NA	NA	blank	NA	NA	NA	NA	Jena	NA	NA	thisStudy	sink	blank	control	NA	NA	NA
LIB030.A0112	ERS15411521	ERR11414154	210000000	NA	NA	blank	NA	NA	NA	NA	Jena	NA	NA	thisStudy	sink	blank	control	NA	NA	NA
LIB030.A0113	ERS15411522	ERR11414155	120000000	NA	NA	blank	NA	NA	NA	NA	Jena	NA	NA	thisStudy	sink	blank	control	NA	NA	NA
LIB030.A0114	ERS15411523	ERR11414156	4930000	NA	NA	blank	NA	NA	NA	NA	Jena	NA	NA	thisStudy	sink	blank	control	NA	NA	NA
LIB030.A0115	NA	NA	174336000	NA	NA	blank	NA	NA	NA	NA	Jena	NA	NA	thisStudy	sink	blank	control	NA	NA	NA
NMU001.A0101	ERS15977447	ERR11656729	1460000000000000	NA	NA	bone	Taumako_Duff_Islands	Namu	675-295	485	Jena	-9.8778	167.177	Naegele	source	archBone	control	NA	NA	NA
NMU009.A0101	ERS15977448	ERR11656730	27300000000000	NA	NA	bone	Taumako_Duff_Islands	Namu	675-295	485	Jena	-9.8778	167.177	Naegele	source	archBone	control	NA	NA	NA
NMU014.A0101	ERS15977449	ERR11656731	24100000000000	NA	NA	bone	Taumako_Duff_Islands	Namu	675-295	485	Jena	-9.8778	167.177	Naegele	source	archBone	control	NA	NA	NA
NMU020.A0101	ERS15977450	ERR11656732	1250000000000000	NA	NA	bone	Taumako_Duff_Islands	Namu	675-295	485	Jena	-9.8778	167.177	Naegele	source	archBone	control	NA	NA	NA
NMU021.A0101	ERS15977451	ERR11656733	407000000000000	NA	NA	bone	Taumako_Duff_Islands	Namu	675-295	485	Jena	-9.8778	167.177	Naegele	source	archBone	control	NA	NA	NA
NMU047.A0101	ERS15977452	ERR11656734	180000000000000	NA	NA	bone	Taumako_Duff_Islands	Namu	675-295	485	Jena	-9.8778	167.177	Naegele	source	archBone	control	NA	NA	NA
NMU059.A0101	ERS15977453	ERR11656735	315000000000000	NA	NA	bone	Taumako_Duff_Islands	Namu	675-295	485	Jena	-9.8778	167.177	Naegele	source	archBone	control	NA	NA	NA
NMU065.A0101	ERS15977454	ERR11656736	308000000000000	NA	NA	bone	Taumako_Duff_Islands	Namu	675-295	485	Jena	-9.8778	167.177	Naegele	source	archBone	control	NA	NA	NA
NMU067.A0101	ERS15977455	ERR11656737	334000000000000	NA	NA	bone	Taumako_Duff_Islands	Namu	675-295	485	Jena	-9.8778	167.177	Naegele	source	archBone	control	NA	NA	NA
NMU089.A0101	ERS15977456	ERR11656738	68500000000000	NA	NA	bone	Taumako_Duff_Islands	Namu	675-295	485	Jena	-9.8778	167.177	Naegele	source	archBone	control	NA	NA	NA
NMU115.A0101	ERS15409391	ERR11413710	21000000000000	NMU115	B1_1	calculus	Taumako_Duff_Islands	Namu	675-295	485	Jena	-9.8778	167.177	thisStudy	sink	calculus	sample	60.6182	53	10204581
NMU116.A0101	ERS15409392	ERR11413711	552000000000	NMU116	B2	calculus	Taumako_Duff_Islands	Namu	675-295	485	Jena	-9.8778	167.177	thisStudy	sink	calculus	sample	60.1946	61	5476007
NMU117.A0101	ERS15409393	ERR11413712	13500000000000	NMU117	B11_1	calculus	Taumako_Duff_Islands	Namu	675-295	485	Jena	-9.8778	167.177	thisStudy	sink	calculus	sample	63.9094	55	11228631
NMU118.A0101	ERS15409394	ERR11413713	5470000000000	NMU118	B20	calculus	Taumako_Duff_Islands	Namu	675-295	485	Jena	-9.8778	167.177	thisStudy	sink	calculus	sample	60.2596	53	10760762
NMU119.A0101	ERS15409395	ERR11413714	138000000000	NMU119	B21	calculus	Taumako_Duff_Islands	Namu	675-295	485	Jena	-9.8778	167.177	thisStudy	sink	calculus	sample	56.5187	60	10942124
NMU120.A0101	ERS15409396	ERR11413715	1700000000000	NMU120	B34	calculus	Taumako_Duff_Islands	Namu	675-295	485	Jena	-9.8778	167.177	thisStudy	sink	calculus	sample	60.6874	55	13762755
NMU121.A0101	ERS15409397	ERR11413716	36200000000000	NMU121	B54	calculus	Taumako_Duff_Islands	Namu	675-295	485	Jena	-9.8778	167.177	thisStudy	sink	calculus	sample	66.9187	54	11085379
NMU122.A0101	ERS15409398	ERR11413717	813000000000	NMU122	B68	calculus	Taumako_Duff_Islands	Namu	675-295	485	Jena	-9.8778	167.177	thisStudy	sink	calculus	sample	59.1628	55	11904227
NMU123.A0101	ERS15409399	ERR11413718	3270000000000	NMU123	B70	calculus	Taumako_Duff_Islands	Namu	675-295	485	Jena	-9.8778	167.177	thisStudy	sink	calculus	sample	59.8721	55	6490410
NMU124.A0101	ERS15409400	ERR11413719	1450000000000	NMU124	B84	calculus	Taumako_Duff_Islands	Namu	675-295	485	Jena	-9.8778	167.177	thisStudy	sink	calculus	sample	56.0491	58	11144570
NMU125.A0101	ERS15409401	ERR11413720	20000000000000	NMU125	B88	calculus	Taumako_Duff_Islands	Namu	675-295	485	Jena	-9.8778	167.177	thisStudy	sink	calculus	sample	61.1298	54	10609665
NMU126.A0101	ERS15409402	ERR11413721	22800000000000	NMU126	B91	calculus	Taumako_Duff_Islands	Namu	675-295	485	Jena	-9.8778	167.177	thisStudy	sink	calculus	sample	57.8562	56	10600038
NMU127.A0101	ERS15409403	ERR11413722	25000000000000	NMU127	B104	calculus	Taumako_Duff_Islands	Namu	675-295	485	Jena	-9.8778	167.177	thisStudy	sink	calculus	sample	62.9704	54	10067866
NMU128.A0101	ERS15409404	ERR11413723	19800000000000	NMU128	B108	calculus	Taumako_Duff_Islands	Namu	675-295	485	Jena	-9.8778	167.177	thisStudy	sink	calculus	sample	61.9941	54	11332444
NMU129.A0101	ERS15409405	ERR11413724	17500000000000	NMU129	B109	calculus	Taumako_Duff_Islands	Namu	675-295	485	Jena	-9.8778	167.177	thisStudy	sink	calculus	sample	50.6343	54	9166900
NMU130.A0101	ERS15409406	ERR11413725	12100000000000	NMU130	B159	calculus	Taumako_Duff_Islands	Namu	675-295	485	Jena	-9.8778	167.177	thisStudy	sink	calculus	sample	57.6441	58	12656199
NMU131.A0101	ERS15409407	ERR11413726	60000000000	NMU131	B194	calculus	Taumako_Duff_Islands	Namu	675-295	485	Jena	-9.8778	167.177	thisStudy	sink	calculus	sample	63.9462	63	9302467
PAH001.A0102	ERS15409408	ERR11413727	49680000000	PAH001	PH16 (B23)	calculus	Flores	Pain_Haka	3000	3000	Oklahoma	-8.6224	120.919	thisStudy	sink	calculus	sample	52.4916	47	8670368
PAH002.A0101	ERS15409409	ERR11413728	38000000000000	PAH002	PH27_B7	calculus	Flores	Pain_Haka	3000	3000	Oklahoma	-8.6224	120.919	thisStudy	sink	calculus	sample	47.7826	45	11357511
PAH003.A0101	ERS15409410	ERR11413729	1890000000000	PAH003	PH06_B47a	calculus	Flores	Pain_Haka	3000	3000	Oklahoma	-8.6224	120.919	thisStudy	sink	calculus	sample	49.7798	54	8792343
PVD001.A0101	ERS15409411	ERR11413730	3150000000000	PVD001	A08	calculus	Rurutu	Peva_Dune	1020-570	795	Oklahoma	-22.4826	-151.341	thisStudy	sink	calculus	sample	62.157	53	9403609
RAP001.A0101	ERS15409412	ERR11413731	6270000000000	RAP001	RNA937_NRN_3	calculus	Rapa_Nui	NA	620-80	350	Oklahoma	-27.1058	-109.363	thisStudy	sink	calculus	sample	66.5198	51	13800632
RAP002.A0101	ERS15409413	ERR11413732	25000000000000	RAP002	RNA944_NRN_4	calculus	Rapa_Nui	NA	620-80	350	Oklahoma	-27.1058	-109.363	thisStudy	sink	calculus	sample	69.0139	49	10359114
SIG001.A0101	ERS15977457	ERR11656739	322000000000000	NA	NA	bone	Viti_Levu	Sigatoka_Dunes	1700-1300	1500	Oklahoma	-18.1421	177.508	Naegele	source	archBone	control	NA	NA	NA
SIG002.A0101	ERS15977458	ERR11656740	451000000000000	NA	NA	bone	Viti_Levu	Sigatoka_Dunes	1700-1300	1500	Oklahoma	-18.1421	177.508	Naegele	source	archBone	control	NA	NA	NA
SIG004.A0101	ERS15977459	ERR11656741	365000000000000	NA	NA	bone	Viti_Levu	Sigatoka_Dunes	1700-1300	1500	Oklahoma	-18.1421	177.508	Naegele	source	archBone	control	NA	NA	NA
SIG005.A0101	ERS15977460	ERR11656742	172000000000000	NA	NA	bone	Viti_Levu	Sigatoka_Dunes	1700-1300	1500	Oklahoma	-18.1421	177.508	Naegele	source	archBone	control	NA	NA	NA
SIG010.A0101	ERS15977461	ERR11656743	304000000000000	NA	NA	bone	Viti_Levu	Sigatoka_Dunes	1700-1300	1500	Oklahoma	-18.1421	177.508	Naegele	source	archBone	control	NA	NA	NA
SIG018.A0101	ERS15977462	ERR11656744	294000000000000	NA	NA	bone	Viti_Levu	Sigatoka_Dunes	1700-1300	1500	Oklahoma	-18.1421	177.508	Naegele	source	archBone	control	NA	NA	NA
SIG021.A0101	ERS15977463	ERR11656745	316000000000000	NA	NA	bone	Viti_Levu	Sigatoka_Dunes	1700-1300	1500	Oklahoma	-18.1421	177.508	Naegele	source	archBone	control	NA	NA	NA
SIG024.A0101	ERS15977464	ERR11656746	191000000000000	NA	NA	bone	Viti_Levu	Sigatoka_Dunes	1700-1300	1500	Oklahoma	-18.1421	177.508	Naegele	source	archBone	control	NA	NA	NA
SIG025.A0101	ERS15977465	ERR11656747	181000000000000	NA	NA	bone	Viti_Levu	Sigatoka_Dunes	1700-1300	1500	Oklahoma	-18.1421	177.508	Naegele	source	archBone	control	NA	NA	NA
SIG026.A0101	ERS15977466	ERR11656748	215000000000000	NA	NA	bone	Viti_Levu	Sigatoka_Dunes	1700-1300	1500	Oklahoma	-18.1421	177.508	Naegele	source	archBone	control	NA	NA	NA
SIG031.A0101	ERS15409414	ERR11413733	76600000000000	SIG031	SVF01	calculus	Viti_Levu	Sigatoka_Dunes	1700-1300	1500	Oklahoma	-18.1421	177.508	thisStudy	sink	calculus	sample	66.5703	45	11367781
SIG032.A0101	ERS15409415	ERR11413734	18700000000000	SIG032	SVF02	calculus	Viti_Levu	Sigatoka_Dunes	1700-1300	1500	Oklahoma	-18.1421	177.508	thisStudy	sink	calculus	sample	62.9549	46	11841156
SIG033.A0101	ERS15409416	ERR11413735	24700000000000	SIG033	SVF03	calculus	Viti_Levu	Sigatoka_Dunes	1700-1300	1500	Oklahoma	-18.1421	177.508	thisStudy	sink	calculus	sample	63.6065	49	11503247
SIG034.A0101	ERS15409417	ERR11413736	1140000000	SIG034	SVF08	calculus	Viti_Levu	Sigatoka_Dunes	1700-1300	1500	Oklahoma	-18.1421	177.508	thisStudy	sink	calculus	sample	78.7615	64	12999306
SIG035.A0101	ERS15409418	ERR11413737	208000000000	SIG035	SVF14	calculus	Viti_Levu	Sigatoka_Dunes	1700-1300	1500	Oklahoma	-18.1421	177.508	thisStudy	sink	calculus	sample	61.7326	59	11761885
SIG036.A0101	ERS15409419	ERR11413738	76600000000	SIG036	SVF19	calculus	Viti_Levu	Sigatoka_Dunes	1700-1300	1500	Oklahoma	-18.1421	177.508	thisStudy	sink	calculus	sample	77.3831	62	11658561
SIG037.A0101	ERS15409420	ERR11413739	126000000000	SIG037	03_1	calculus	Viti_Levu	Sigatoka_Dunes	1700-1300	1500	Jena	-18.1421	177.508	thisStudy	sink	calculus	sample	69.3262	61	11502465
SIG038.A0101	ERS15409421	ERR11413740	14700000000	SIG038	17_3	calculus	Viti_Levu	Sigatoka_Dunes	1700-1300	1500	Jena	-18.1421	177.508	thisStudy	sink	calculus	sample	79.2211	62	6374984
SIG039.A0101	ERS15409422	ERR11413741	12700000000	SIG039	21	calculus	Viti_Levu	Sigatoka_Dunes	1700-1300	1500	Jena	-18.1421	177.508	thisStudy	sink	calculus	sample	77.4601	49	10763974
SIG040.A0101	ERS15409423	ERR11413742	470000000000	SIG040	26_1	calculus	Viti_Levu	Sigatoka_Dunes	1700-1300	1500	Jena	-18.1421	177.508	thisStudy	sink	calculus	sample	67.752	59	10423470
SIG040.A0201	ERS15409423	ERR11413743	1890000000000	SIG040	26_1	calculus	Viti_Levu	Sigatoka_Dunes	1700-1300	1500	Jena	-18.1421	177.508	thisStudy	sink	calculus	sample	72.9662	60	13254203
SIG041.A0101	ERS15409424	ERR11413744	15700000000	SIG041	29_1	calculus	Viti_Levu	Sigatoka_Dunes	1700-1300	1500	Jena	-18.1421	177.508	thisStudy	sink	calculus	sample	78.126	64	16238317
SIG042.A0101	ERS15409425	ERR11413745	171000000000	SIG042	32_2	calculus	Viti_Levu	Sigatoka_Dunes	1700-1300	1500	Jena	-18.1421	177.508	thisStudy	sink	calculus	sample	62.8548	62	8521983
SIG043.A0101	ERS15409426	ERR11413746	90600000000	SIG043	60_1	calculus	Viti_Levu	Sigatoka_Dunes	1700-1300	1500	Jena	-18.1421	177.508	thisStudy	sink	calculus	sample	79.3257	61	11495611
SIG044.A0101	ERS15409427	ERR11413747	87200000000	SIG044	65	calculus	Viti_Levu	Sigatoka_Dunes	1700-1300	1500	Jena	-18.1421	177.508	thisStudy	sink	calculus	sample	64.8923	61	9763853
SIG045.A0101	ERS15409428	ERR11413748	15300000000	SIG045	69_1	calculus	Viti_Levu	Sigatoka_Dunes	1700-1300	1500	Jena	-18.1421	177.508	thisStudy	sink	calculus	sample	76.4694	60	4090014
SIG046.A0101	ERS15409429	ERR11413749	21900000000	SIG046	72_1	calculus	Viti_Levu	Sigatoka_Dunes	1700-1300	1500	Jena	-18.1421	177.508	thisStudy	sink	calculus	sample	78.5363	63	14154728
SIG046.A0201	ERS15409429	ERR11413750	1500000000000	SIG046	72_1	calculus	Viti_Levu	Sigatoka_Dunes	1700-1300	1500	Jena	-18.1421	177.508	thisStudy	sink	calculus	sample	72.8749	63	13731650
SIG047.A0101	ERS15409430	ERR11413751	69700000000	SIG047	79_1	calculus	Viti_Levu	Sigatoka_Dunes	1700-1300	1500	Jena	-18.1421	177.508	thisStudy	sink	calculus	sample	65.3236	58	10584550
TAP001.B0101	ERS15409431	ERR11413752	16300000000000	TAP001	Pieve d' investiture, Haurari?	calculus	Raiatea	Taputapuatea	528-380	454	Jena	-16.8424	-151.387	thisStudy	sink	calculus	sample	65.1956	51	11516576
TAP003.B0101	ERS15409432	ERR11413753	52400000000000	TAP003	Pieve d' investiture, Piquet 33	calculus	Raiatea	Taputapuatea	528-380	454	Jena	-16.8424	-151.387	thisStudy	sink	calculus	sample	65.378	50	10735851
TON001.C0101	ERS15409433	ERR11413754	143000000000	TON001	SK3_1	calculus	Tongatapu	Talasiu	2700-2650	2675	Jena	-21.191	-175.192	thisStudy	sink	calculus	sample	54.1008	56	9064524
TON003.B0101	ERS15409434	ERR11413755	149000000000	TON003	SK9_3	calculus	Tongatapu	Talasiu	2700-2650	2675	Jena	-21.191	-175.192	thisStudy	sink	calculus	sample	50.2849	54	8926151
TON004.B0101	ERS15409435	ERR11413756	597000000000	TON004	SK10	calculus	Tongatapu	Talasiu	2700-2650	2675	Jena	-21.191	-175.192	thisStudy	sink	calculus	sample	46.0756	46	11770779
TON005.B0101	ERS15409436	ERR11413757	19000000000	TON005	SK12	calculus	Tongatapu	Talasiu	2700-2650	2675	Jena	-21.191	-175.192	thisStudy	sink	calculus	sample	56.941	55	14490667
TON006.B0101	ERS15409437	ERR11413758	1050000000000	TON006	SK14	calculus	Tongatapu	Talasiu	2700-2650	2675	Jena	-21.191	-175.192	thisStudy	sink	calculus	sample	45.6852	52	9531461
TON007.B0101	ERS15409438	ERR11413759	583000000000	TON007	BG3	calculus	Tongatapu	Talasiu	2700-2650	2675	Jena	-21.191	-175.192	thisStudy	sink	calculus	sample	46.7386	54	8192561

### Sheet: Table_S2
Study	Study_accession	Sample_type	Sample_group	Secondary_sample_accession	Run_accession	Sample_alias	Continent	Lab	Age_mean	gc_avg	seq_len_avg	No_reads_no_human
Eisenhoffer2020	PRJNA608555	blank	blank	SRS6212647	SRR11176643	A18014_EBC_E14	Asia	ACAD	NA	44.3996	80.7299	466431
Eisenhoffer2020	PRJNA608555	calculus	ancient_calculus	SRS6212648	SRR11176642	A18015_Japan_Jomon_1	Asia	ACAD	3000	51.0318	106.224	14162196
Eisenhoffer2020	PRJNA608555	calculus	ancient_calculus	SRS6212656	SRR11176634	A18016_Japan_Jomon_2	Asia	ACAD	3000	51.0258	79.4133	9830859
Eisenhoffer2020	PRJNA608555	calculus	ancient_calculus	SRS6212657	SRR11176633	A18017_Japan_Jomon_3	Asia	ACAD	3000	48.6257	118.035	5091008
Eisenhoffer2020	PRJNA608555	calculus	ancient_calculus	SRS6212658	SRR11176632	A18018_Japan_Jomon_4	Asia	ACAD	3000	52.5565	77.2338	8461305
Eisenhoffer2020	PRJNA608555	calculus	ancient_calculus	SRS6212659	SRR11176631	A18019_Japan_Jomon_5	Asia	ACAD	3000	59.2272	111.354	11534138
Eisenhoffer2020	PRJNA608555	calculus	ancient_calculus	SRS6212660	SRR11176630	A18020_Japan_Edo_1	Asia	ACAD	275	48.4389	91.046	15539361
Eisenhoffer2020	PRJNA608555	calculus	ancient_calculus	SRS6212661	SRR11176629	A18021_Japan_Edo_2	Asia	ACAD	275	48.852	97.1269	18850955
Eisenhoffer2020	PRJNA608555	calculus	ancient_calculus	SRS6212662	SRR11176628	A18022_Japan_Edo_3	Asia	ACAD	275	54.2846	97.7081	11318863
Eisenhoffer2020	PRJNA608555	calculus	ancient_calculus	SRS6212663	SRR11176627	A18023_Japan_Edo_4	Asia	ACAD	275	45.2308	97.9019	33550519
Eisenhoffer2020	PRJNA608555	calculus	ancient_calculus	SRS6212649	SRR11176641	A18024_Japan_Edo_5	Asia	ACAD	275	44.8689	131.038	12254424
Eisenhoffer2020	PRJNA608555	calculus	ancient_calculus	SRS6212650	SRR11176640	A18025_Japan_Edo_6	Asia	ACAD	275	49.3442	102.992	24757140
Eisenhoffer2020	PRJNA608555	calculus	ancient_calculus	SRS6212651	SRR11176639	A18026_Japan_Edo_7	Asia	ACAD	275	53.1699	104.967	17209457
Eisenhoffer2020	PRJNA608555	calculus	ancient_calculus	SRS6212652	SRR11176638	A18027_Japan_Edo_8	Asia	ACAD	275	44.9267	82.4223	5825352
Eisenhoffer2020	PRJNA608555	blank	blank	SRS6212653	SRR11176637	A18031_EBC_E15	Asia	ACAD	NA	49.3407	114.924	930365
Eisenhoffer2020	PRJNA608555	calculus	ancient_calculus	SRS6212654	SRR11176636	A18032_Japan_Edo_9	Asia	ACAD	275	48.2454	93.3492	17248396
Eisenhoffer2020	PRJNA608555	calculus	ancient_calculus	SRS6212655	SRR11176635	A18033_Japan_Edo_10	Asia	ACAD	275	49.7263	99.5506	16985216
FellowsYates2021	PRJEB34569	calculus	non_human_primate	ERS3774399		ABM006.A0101	Africa	Jena	200	60	48.8457	8022044
FellowsYates2021	PRJEB34569	calculus	non_human_primate	ERS3774426		ABM007.A0101	Africa	Jena	200	56	52.3341	12948357
FellowsYates2021	PRJEB34569	calculus	non_human_primate	ERS3774427		ABM008.A0101	Africa	Jena	200	57	46.7858	5014536
FellowsYates2021	PRJEB34569	calculus	ancient_calculus	ERS3774432		BAN001.A0101	Europe	Jena	66000	48	63.3652	10031727
FellowsYates2021	PRJEB34569	calculus	non_human_primate	ERS3774407		BIT001.A0101	Africa	Jena	200	61	60.8923	23140918
FellowsYates2021	PRJEB34569	calculus	ancient_calculus	ERS3774476		BSQ001.A0101	Europe	Jena	200	51	61.9266	10835969
FellowsYates2021	PRJEB34569	calculus	non_human_primate	ERS3774412		CDC005.A0101	Africa	Jena	200	57	54.4685	4520850
FellowsYates2021	PRJEB34569	calculus	non_human_primate	ERS3774413		CDC006.A0101	Africa	Jena	200	58	52.112	15059805
FellowsYates2021	PRJEB34569	calculus	non_human_primate	ERS3774414		CDC007.A0101	Africa	Jena	200	61	47.8675	15811628
FellowsYates2021	PRJEB34569	calculus	non_human_primate	ERS3774415		CDC008.A0101	Africa	Jena	200	51	50.8851	15034117
FellowsYates2021	PRJEB34569	calculus	non_human_primate	ERS3774416		CDC009.A0101	Africa	Jena	200	53	52.8476	14213285
FellowsYates2021	PRJEB34569	calculus	non_human_primate	ERS3774417		CDC010.A0101	Africa	Jena	200	55	49.4491	14979005
FellowsYates2021	PRJEB34569	calculus	non_human_primate	ERS3774400		DJA002.A0101	Africa	Jena	200	56	48.8863	11923138
FellowsYates2021	PRJEB34569	calculus	non_human_primate	ERS3774428		DJA006.A0101	Africa	Jena	200	60	49.3114	13717400
FellowsYates2021	PRJEB34569	calculus	non_human_primate	ERS3774429		DJA007.A0101	Africa	Jena	200	57	51.0446	17350214
FellowsYates2021	PRJEB34569	calculus	ancient_calculus	ERS3774466		DLV001.A0101	Europe	Jena	31000	56	64.1378	802976
FellowsYates2021	PRJEB34569	calculus	ancient_calculus	ERS3774467		DLV002.A0101	Europe	Jena	31000	62	77.2918	80978
FellowsYates2021	PRJEB34569	calculus	non_human_primate	ERS3774401		EBO001.A0101	Africa	Jena	200	57	45.9228	15685590
FellowsYates2021	PRJEB34569	calculus	non_human_primate	ERS3774402		EBO003.A0101	Africa	Jena	200	59	48.266	20465485
FellowsYates2021	PRJEB34569	calculus	non_human_primate	ERS3774430		EBO008.A0101	Africa	Jena	200	57	53.7763	11560138
FellowsYates2021	PRJEB34569	calculus	non_human_primate	ERS3774431		EBO009.A0101	Africa	Jena	200	57	48.7512	3656293
FellowsYates2021	PRJEB34569	calculus	ancient_calculus	ERS3774458		ECO002.B0101	Europe	Jena	9500	50	45.4524	12803881
FellowsYates2021	PRJEB34569	calculus	ancient_calculus	ERS3774459		ECO002.C0101	Europe	Jena	9500	50	45.7783	11737186
FellowsYates2021	PRJEB34569	calculus	ancient_calculus	ERS3774460		ECO004.B0101	Europe	Jena	9300	51	49.6571	10625711
FellowsYates2021	PRJEB34569	calculus	ancient_calculus	ERS3774461		ECO004.C0101	Europe	Jena	9300	53	48.0051	9648099
FellowsYates2021	PRJEB34569	calculus	ancient_calculus	ERS3774462		ECO006.B0101	Europe	Jena	9300	61	58.714	10428066
FellowsYates2021	PRJEB34569	calculus	ancient_calculus	ERS3774463		ECO010.B0101	Europe	Jena	9000	50	45.3378	12176991
FellowsYates2021	PRJEB34569	calculus	ancient_calculus	ERS3774464		EMN001.A0101	Europe	Jena	9000	55	63.0396	12530166
FellowsYates2021	PRJEB34569	calculus	ancient_calculus	ERS3774471		ESA003.A0101	Africa	Jena	300	56	60.6622	10092734
FellowsYates2021	PRJEB34569	calculus	ancient_calculus	ERS3774472		ESA004.A0101	Africa	Jena	300	57	51.063	7797198
FellowsYates2021	PRJEB34569	calculus	ancient_calculus	ERS3774473		ESA006.A0101	Africa	Jena	300	59	59.9491	11193581
FellowsYates2021	PRJEB34569	calculus	ancient_calculus	ERS3774474		ESA007.A0101	Africa	Jena	300	56	58.8938	9847745
FellowsYates2021	PRJEB34569	calculus	ancient_calculus	ERS3774475		ESA008.A0101	Africa	Jena	300	54	57.8378	9081249
FellowsYates2021	PRJEB34569	calculus	non_human_primate	ERS3774408		FDM001.A0101	Africa	Jena	200	58	50.3851	4876620
FellowsYates2021	PRJEB34569	calculus	ancient_calculus	ERS3774433		FUM001.A0101	Europe	Jena	49000	57	56.0655	10054630
FellowsYates2021	PRJEB34569	calculus	ancient_calculus	ERS3774434		FUM002.A0101	Europe	Jena	48000	58	50.9961	17096537
FellowsYates2021	PRJEB34569	calculus	ancient_calculus	ERS3774435		FUM003.A0101	Europe	Jena	48000	62	67.4997	15568830
FellowsYates2021	PRJEB34569	calculus	non_human_primate	ERS3774403		GDC002.A0101	Africa	Jena	200	56	54.8	11254318
FellowsYates2021	PRJEB34569	calculus	non_human_primate	ERS3774404		GDC004.A0101	Africa	Jena	200	46	54.6428	12254639
FellowsYates2021	PRJEB34569	calculus	non_human_primate	ERS3774405		GDC005.A0101	Africa	Jena	200	52	49.6602	9736171
FellowsYates2021	PRJEB34569	calculus	ancient_calculus	ERS3774436		GDN001.A0101	Europe	Jena	70000	58	61.7987	15031980
FellowsYates2021	PRJEB34569	calculus	ancient_calculus	ERS3774437		GDN001.B0101	Europe	Jena	70000	57	48.6904	15072773
FellowsYates2021	PRJEB34569	calculus	ancient_calculus	ERS3774438		GOY005.A0103	Europe	Jena	42800	45	42.7335	3480979
FellowsYates2021	PRJEB34569	calculus	ancient_calculus	ERS3774439		GOY006.A0102	Europe	Jena	42800	45.3	47.7058	38087556
FellowsYates2021	PRJEB34569	calculus	ancient_calculus	ERS3774440		GUE001.A0101	Europe	Jena	44000	60	72.9832	10739823
FellowsYates2021	PRJEB34569	calculus	non_human_primate	ERS3774409		IBA001.A0101	Africa	Jena	200	49	61.5215	12957157
FellowsYates2021	PRJEB34569	calculus	non_human_primate	ERS3774410		IBA002.A0101	Africa	Jena	200	55	62.507	18979203
FellowsYates2021	PRJEB34569	calculus	modern_calculus			JAE006.A0101	Europe	Jena	7	53	82.9043	87685157
FellowsYates2021	PRJEB34569	calculus	modern_calculus			JAE007.A0101	Europe	Jena	7	49	83.1796	66275252
FellowsYates2021	PRJEB34569	calculus	modern_calculus			JAE008.A0101	Europe	Jena	7	56	84.2275	65078812
FellowsYates2021	PRJEB34569	calculus	modern_calculus			JAE009.A0101	Europe	Jena	7	58	82.6742	65917907
FellowsYates2021	PRJEB34569	calculus	modern_calculus			JAE010.A0101	Europe	Jena	7	56	82.3196	59895085
FellowsYates2021	PRJEB34569	calculus	modern_calculus			JAE012.A0101	Europe	Jena	7	54	83.2699	62575245
FellowsYates2021	PRJEB34569	calculus	modern_calculus			JAE013.A0101	Europe	Jena	7	52	83.1777	38858989
FellowsYates2021	PRJEB34569	calculus	modern_calculus			JAE014.A0101	Europe	Jena	7	58	83.8247	68442872
FellowsYates2021	PRJEB34569	calculus	modern_calculus			JAE015.A0101	Europe	Jena	7	58	83.6294	57359001
FellowsYates2021	PRJEB34569	calculus	modern_calculus			JAE016.A0101	Europe	Jena	7	58	83.1225	94369155
FellowsYates2021	PRJEB34569	calculus	non_human_primate	ERS3774419		KNP001.A0102	Africa	Jena	200	52	74.3246	16203524
FellowsYates2021	PRJEB34569	calculus	non_human_primate	ERS3774420		KNP003.A0102	Africa	Jena	200	55	70.0315	10374065
FellowsYates2021	PRJEB34569	calculus	non_human_primate	ERS3774421		KNP004.A0102	Africa	Jena	200	55	72.2726	184155
FellowsYates2021	PRJEB34569	calculus	non_human_primate	ERS3774422		KNP005.A0102	Africa	Jena	200	51	77.8768	11061401
FellowsYates2021	PRJEB34569	calculus	non_human_primate	ERS3774423		KNP006.A0102	Africa	Jena	200	53	68.0941	11133893
FellowsYates2021	PRJEB34569	calculus	non_human_primate	ERS3774424		KNP007.A0102	Africa	Jena	200	53	75.552	9138425
FellowsYates2021	PRJEB34569	calculus	non_human_primate	ERS3774425		KNP009.A0102	Africa	Jena	200	51	75.4959	11312369
FellowsYates2021	PRJEB34569	calculus	ancient_calculus	ERS3774477		LIS001.A0101	Europe	Jena	300	55	60.3313	10587420
FellowsYates2021	PRJEB34569	calculus	ancient_calculus	ERS3774478		LIS002.A0101	Europe	Jena	300	57	53.3707	11513766
FellowsYates2021	PRJEB34569	calculus	ancient_calculus	ERS3774479		LIS003.A0101	Europe	Jena	300	52	59.0847	10368277
FellowsYates2021	PRJEB34569	calculus	non_human_primate	ERS3774406		LOB001.A0101	Africa	Jena	200	57	56.8732	8757613
FellowsYates2021	PRJEB34569	calculus	ancient_calculus	ERS3774465		MOA001.A0101	Africa	Jena	4500	53	67.2336	6720258
FellowsYates2021	PRJEB34569	calculus	ancient_calculus	ERS3774383		MOA001.A0102	Africa	Jena	4500	53	65.3164	8431896
FellowsYates2021	PRJEB34569	calculus	non_human_primate	ERS3774384		MTK001.A0101	Africa	Jena	200	56	62.2399	8254792
FellowsYates2021	PRJEB34569	calculus	non_human_primate	ERS3774386		MTM003.A0101	Africa	Jena	200	54	65.1693	34461699
FellowsYates2021	PRJEB34569	calculus	non_human_primate	ERS3774398		MTM010.A0101	Africa	Jena	200	51	57.9366	9100932
FellowsYates2021	PRJEB34569	calculus	non_human_primate	ERS3774392		MTM011.A0101	Africa	Jena	200	45	69.3886	4670557
FellowsYates2021	PRJEB34569	calculus	non_human_primate	ERS3774393		MTM012.A0101	Africa	Jena	200	49	68.7327	10568449
FellowsYates2021	PRJEB34569	calculus	non_human_primate	ERS3774394		MTM013.A0101	Africa	Jena	200	54	56.5783	7075480
FellowsYates2021	PRJEB34569	calculus	non_human_primate	ERS3774395		MTS001.A0101	Africa	Jena	200	52	59.1054	6518187
FellowsYates2021	PRJEB34569	calculus	non_human_primate	ERS3774396		MTS002.A0101	Africa	Jena	200	51	64.4523	6448053
FellowsYates2021	PRJEB34569	calculus	non_human_primate	ERS3774397		MTS003.A0101	Africa	Jena	200	57	60.1476	7517844
FellowsYates2021	PRJEB34569	calculus	ancient_calculus	ERS3774446		OAK001.A0101	Africa	Jena	5500	57	46.0945	11100110
FellowsYates2021	PRJEB34569	calculus	ancient_calculus	ERS3774447		OAK002.A0101	Africa	Jena	6100	52	47.4463	13957800
FellowsYates2021	PRJEB34569	calculus	ancient_calculus	ERS3774448		OAK003.A0101	Africa	Jena	6200	53	56.1724	17138752
FellowsYates2021	PRJEB34569	calculus	ancient_calculus	ERS3774449		OAK004.A0101	Africa	Jena	6400	55	48.3032	13408309
FellowsYates2021	PRJEB34569	calculus	ancient_calculus	ERS3774450		OAK005.A0101	Africa	Jena	7500	57	54.8836	16885812
FellowsYates2021	PRJEB34569	calculus	ancient_calculus	ERS3774468		OFN001.A0101	Africa	Jena	9200	58	58.4433	12354393
FellowsYates2021	PRJEB34569	calculus	non_human_primate	ERS3774378		OME002.A0101	Central America	Jena	200	52	67.5506	13965862
FellowsYates2021	PRJEB34569	calculus	non_human_primate	ERS3774379		OME003.A0101	Central America	Jena	200	48	68.547	13915720
FellowsYates2021	PRJEB34569	calculus	non_human_primate	ERS3774380		OME005.A0101	Central America	Jena	200	49	73.4052	9453503
FellowsYates2021	PRJEB34569	calculus	non_human_primate	ERS3774381		OME007.A0101	Central America	Jena	200	46	72.5812	11470955
FellowsYates2021	PRJEB34569	calculus	non_human_primate	ERS3774382		OME009.A0101	Central America	Jena	200	51	73.9568	7409908
FellowsYates2021	PRJEB34569	calculus	ancient_calculus	ERS3774441		PES001.B0101	Europe	Jena	102000	48	62.3206	11382388
FellowsYates2021	PRJEB34569	calculus	ancient_calculus	ERS3774469		PLV001.A0101	Europe	Jena	29500	58	62.5393	11870795
FellowsYates2021	PRJEB34569	calculus	ancient_calculus	ERS3774480		PYK001.A0101	Africa	Jena	200	61	57.2319	15208502
FellowsYates2021	PRJEB34569	calculus	ancient_calculus	ERS3774481		PYK002.A0101	Africa	Jena	200	56	53.4561	17172327
FellowsYates2021	PRJEB34569	calculus	ancient_calculus	ERS3774482		PYK003.A0101	Africa	Jena	200	55	59.8379	14695228
FellowsYates2021	PRJEB34569	calculus	ancient_calculus	ERS3774483		PYK004.A0101	Africa	Jena	200	59	59.4361	16662817
FellowsYates2021	PRJEB34569	calculus	ancient_calculus	ERS3774484		PYK005.A0101	Africa	Jena	200	54	64.1869	21420925
FellowsYates2021	PRJEB34569	calculus	ancient_calculus	ERS3774470		RIG001.A0101	Europe	Jena	15400	54	53.4225	25956885
FellowsYates2021	PRJEB34569	calculus	ancient_calculus	ERS3774442		SPM001.A0101	Europe	Jena	55000	59	63.0968	2299213
FellowsYates2021	PRJEB34569	calculus	ancient_calculus	ERS3774443		SPM002.A0101	Europe	Jena	55000	50	77.9428	1348123
FellowsYates2021	PRJEB34569	calculus	ancient_calculus	ERS3774451		TAF008.B0101	Africa	Jena	14500	56	50.0847	11450515
FellowsYates2021	PRJEB34569	calculus	ancient_calculus	ERS3774452		TAF016.B0101	Africa	Jena	14500	63	78.1472	3657589
FellowsYates2021	PRJEB34569	calculus	ancient_calculus	ERS3774453		TAF017.A0101	Africa	Jena	14500	58	69.4873	3681706
FellowsYates2021	PRJEB34569	calculus	ancient_calculus	ERS3774454		TAF017.C0101	Africa	Jena	14500	51	44.6931	5459879
FellowsYates2021	PRJEB34569	calculus	ancient_calculus	ERS3774455		TAF017.E0101	Africa	Jena	14500	63	74.8956	65573
FellowsYates2021	PRJEB34569	calculus	ancient_calculus	ERS3774456		TAF018.A0101	Africa	Jena	14500	63	76.6969	7678133
FellowsYates2021	PRJEB34569	calculus	ancient_calculus	ERS3774457		TAF018.B0101	Africa	Jena	14500	53	54.4106	6540260
FellowsYates2021	PRJEB34569	calculus	modern_calculus			VLC001.A0101	Europe	Jena	7	53	114.885	33949495
FellowsYates2021	PRJEB34569	calculus	modern_calculus			VLC002.A0101	Europe	Jena	7	59	95.0142	15692609
FellowsYates2021	PRJEB34569	calculus	modern_calculus	ERR3579822		VLC003.A0101	Europe	Jena	7	57	100.604	26009072
FellowsYates2021	PRJEB34569	calculus	modern_calculus	ERR3579823		VLC004.A0101	Europe	Jena	7	57	105.438	43171332
FellowsYates2021	PRJEB34569	calculus	modern_calculus	ERR3579824		VLC005.A0101	Europe	Jena	7	52	103.125	43984852
FellowsYates2021	PRJEB34569	calculus	modern_calculus	ERR3579825		VLC008.A0101	Europe	Jena	7	59	121.868	35657156
FellowsYates2021	PRJEB34569	calculus	modern_calculus	ERR3579826		VLC009.A0101	Europe	Jena	7	58	118.6	33551646
FellowsYates2021	PRJEB34569	calculus	modern_calculus	NA		VLC010.A0101	Europe	Jena	7	61	107.317	19036041
FellowsYates2021	PRJEB34569	calculus	ancient_calculus	ERS3774444		VLD001.A0101	Europe	Jena	48000	51	55.531	8899543
FellowsYates2021	PRJEB34569	calculus	non_human_primate	ERS3774411		WAL001.A0101	Africa	Jena	200	50	60.5362	14845384
FellowsYates2021	PRJEB34569	calculus	ancient_calculus	ERS3774445		ZAF001.A0101	Europe	Jena	46000	58	50.5657	8404540
Mann2018	PRJNA445215	calculus	ancient_calculus	SRS3078201	SRR6877286	C214_calc	Europe	Tuebingen	4700	58	82.6979	8677457
Mann2018	PRJNA445215	calculus	ancient_calculus	SRS3078204	SRR6877284	C53_calc	Europe	Tuebingen	4700	56	91.6164	24244485
Mann2018	PRJNA445215	calculus	ancient_calculus	SRS3078198	SRR6877290	F1948_calc	Caribbean	Tuebingen	800	54	85.1365	9552387
Mann2018	PRJNA445215	calculus	ancient_calculus	SRS3078200	SRR6877288	F349A_calc	Caribbean	Tuebingen	800	46	70.446	11355789
Mann2018	PRJNA445215	calculus	ancient_calculus	SRS3078195	SRR6877292	H10_calc	Asia	Tuebingen	4400	49	99.4985	15412514
Mann2018	PRJNA445215	calculus	ancient_calculus	SRS3078181	SRR6877323	H24_calc	Asia	Tuebingen	4400	46	85.1074	11925511
Mann2018	PRJNA445215	calculus	ancient_calculus	SRS3078173	SRR6877312	NF217_calc	North America	Tuebingen	700	59	88.2806	6120456
Mann2018	PRJNA445215	calculus	ancient_calculus	SRS3078175	SRR6877310	NF47_calc	North America	Tuebingen	700	58	90.081	6335293
Mann2018	PRJNA445215	calculus	ancient_calculus	SRS3078160	SRR6877326	S108_calc	Europe	Tuebingen	300	58	84.5355	7168130
Mann2018	PRJNA445215	calculus	ancient_calculus	SRS3078162	SRR6877324	S40_calc	Asia	Tuebingen	1400	60	79.2418	8813336
Mann2018	PRJNA445215	calculus	ancient_calculus	SRS3078206	SRR6877282	S41_calc	Asia	Tuebingen	1400	56	100.96	11146743
Mann2018	PRJNA445215	calculus	ancient_calculus	SRS3078095	SRR6877393	S454_calc	Europe	Tuebingen	300	63	86.0971	7782227
Ottoni2021	PRJEB44313	calculus	ancient_calculus	ERS6256686	ERR5729614	2767-LV8	Europe	Vienna	7692.5	49.5128	56.2419	37745709
Ottoni2021	PRJEB44313	calculus	ancient_calculus	ERS6256687	ERR5729615	2768-LV20	Europe	Vienna	11420	49.3468	58.1235	42718267
Ottoni2021	PRJEB44313	calculus	ancient_calculus	ERS6256688	ERR5729616	2769-LV29	Europe	Vienna	304.5	49.3087	60.87	41850186
Ottoni2021	PRJEB44313	calculus	ancient_calculus	ERS6256689	ERR5729617	2770-LV32a	Europe	Vienna	7847.5	45.8191	61.0222	32543859
Ottoni2021	PRJEB44313	calculus	ancient_calculus	ERS6256690	ERR5729618	2771-LV50	Europe	Vienna	10320	53.9029	50.1216	37678457
Ottoni2021	PRJEB44313	calculus	ancient_calculus	ERS6256691	ERR5729619	2772-PAD9	Europe	Vienna	10834.5	54.281	49.2879	42501769
Ottoni2021	PRJEB44313	calculus	ancient_calculus	ERS6256692	ERR5729620	2773-PAD12	Europe	Vienna	7500	53.1232	58.8198	40337409
Ottoni2021	PRJEB44313	calculus	ancient_calculus	ERS6256693	ERR5729621	2774-PAD16	Europe	Vienna	9992.5	50.7059	57.8821	44399827
Ottoni2021	PRJEB44313	calculus	ancient_calculus	ERS6256694	ERR5729622	2775-PAD20	Europe	Vienna	7500	48.6122	55.2537	34261521
Ottoni2021	PRJEB44313	calculus	ancient_calculus	ERS6256695	ERR5729623	2776-PAD25	Europe	Vienna	7500	54.3294	51.8343	36228164
Ottoni2021	PRJEB44313	calculus	ancient_calculus	ERS6256696	ERR5729624	2777-PAD26	Europe	Vienna	7500	59.1324	57.0566	8382447
Ottoni2021	PRJEB44313	calculus	ancient_calculus	ERS6256697	ERR5729625	2778-PAD30	Europe	Vienna	8800	48.7427	58.263	36909929
Ottoni2021	PRJEB44313	calculus	ancient_calculus	ERS6256698	ERR5729626	2779-VL44	Europe	Vienna	7600	51.212	63.082	50664740
Ottoni2021	PRJEB44313	calculus	ancient_calculus	ERS6256699	ERR5729627	2780-H53	Europe	Vienna	7875	47.4967	77.6821	35352186
Ottoni2021	PRJEB44313	calculus	ancient_calculus	ERS6256700	ERR5729628	2781-H64	Europe	Vienna	8458.75	47.1659	65.1085	32639743
Ottoni2021	PRJEB44313	calculus	ancient_calculus	ERS6256701	ERR5729629	2782-VL43	Europe	Vienna	7600	50.0331	64.1023	31190557
Ottoni2021	PRJEB44313	calculus	ancient_calculus	ERS6256702	ERR5729630	2783-VL45	Europe	Vienna	8477.5	49.5914	55.5604	18575754
Ottoni2021	PRJEB44313	calculus	ancient_calculus	ERS6256703	ERR5729631	2784-VL48	Europe	Vienna	7600	50.2466	55.7413	34806959
Ottoni2021	PRJEB44313	calculus	ancient_calculus	ERS6256704	ERR5729632	2785-VL70	Europe	Vienna	7600	46.7085	66.9327	48835855
Ottoni2021	PRJEB44313	calculus	ancient_calculus	ERS6256705	ERR5729633	2786-HV16	Europe	Vienna	7500	49.9559	65.2489	38830871
Ottoni2021	PRJEB44313	calculus	ancient_calculus	ERS6256706	ERR5729634	2787-HV29	Europe	Vienna	8507	51.7834	69.0901	41142470
Ottoni2021	PRJEB44313	calculus	ancient_calculus	ERS6256707	ERR5729635	2788-VK1	Europe	Vienna	9385	60.8093	61.5454	34185988
Ottoni2021	PRJEB44313	calculus	ancient_calculus	ERS6256708	ERR5729636	3293-AJ9	Europe	Vienna	7885	53.5528	58.5879	30241936
Ottoni2021	PRJEB44313	calculus	ancient_calculus	ERS6256709	ERR5729637	3294-CL2	Europe	Vienna	14150	55.7292	56.3174	27978787
Ottoni2021	PRJEB44313	calculus	ancient_calculus	ERS6256710	ERR5729638	3295-GR14	Europe	Vienna	NA	53.5447	50.8513	29143812
Ottoni2021	PRJEB44313	calculus	ancient_calculus	ERS6256711	ERR5729639	3296-PAD18	Europe	Vienna	10785	52.5667	58.6675	27330960
Ottoni2021	PRJEB44313	calculus	ancient_calculus	ERS6256712	ERR5729640	3297-SC2	Europe	Vienna	7400	54.4556	69.3865	28507436
Ottoni2021	PRJEB44313	calculus	ancient_calculus	ERS6256713	ERR5729641	3298-SC13	Europe	Vienna	7400	52.5232	70.3541	31432106
Ottoni2021	PRJEB44313	calculus	ancient_calculus	ERS6256714	ERR5729642	3299-CT2	Europe	Vienna	11600	52.5325	66.9348	28106886
Ottoni2021	PRJEB44313	calculus	ancient_calculus	ERS6256715	ERR5729643	3300-CT3	Europe	Vienna	NA	52.3264	70.8463	25694816
Ottoni2021	PRJEB44313	calculus	ancient_calculus	ERS6256716	ERR5729644	3301-CT4	Europe	Vienna	1150	52.3498	65.573	28313776
Ottoni2021	PRJEB44313	calculus	ancient_calculus	ERS6256717	ERR5729645	3302-CT5	Europe	Vienna	10600	50.1776	63.9138	23592701
Ottoni2021	PRJEB44313	calculus	ancient_calculus	ERS6256718	ERR5729646	3303-CT7	Europe	Vienna	14800	52.2644	70.3706	25066228
Ottoni2021	PRJEB44313	calculus	ancient_calculus	ERS6256719	ERR5729647	3304-CT8	Europe	Vienna	14800	48.6767	63.4181	26094280
Ottoni2021	PRJEB44313	calculus	ancient_calculus	ERS6256720	ERR5729648	3305-CT10	Europe	Vienna	8300	47.5023	64.0493	24118218
Ottoni2021	PRJEB44313	calculus	ancient_calculus	ERS6256721	ERR5729649	3306-CT11	Europe	Vienna	13800	43.9161	57.8824	25543090
Ottoni2021	PRJEB44313	calculus	ancient_calculus	ERS6256722	ERR5729650	3307-CT13	Europe	Vienna	8300	50.4902	66.21	24142998
Ottoni2021	PRJEB44313	calculus	ancient_calculus	ERS6256723	ERR5729651	3308-CT17	Europe	Vienna	13800	47.04	53.3951	24160028
Ottoni2021	PRJEB44313	calculus	ancient_calculus	ERS6256724	ERR5729652	3309-LG3b	Europe	Vienna	6489	54.0365	54.7199	25760835
Ottoni2021	PRJEB44313	calculus	ancient_calculus	ERS6256725	ERR5729653	3310-LG7b	Europe	Vienna	6588.5	51.3487	57.7449	25648792
Ottoni2021	PRJEB44313	calculus	ancient_calculus	ERS6256726	ERR5729654	3311-LG8b	Europe	Vienna	6640.5	53.7401	61.1293	26410881
Ottoni2021	PRJEB44313	calculus	ancient_calculus	ERS6256727	ERR5729655	3312-LG10b	Europe	Vienna	6645	51.2768	56.2837	27613907
Ottoni2021	PRJEB44313	calculus	ancient_calculus	ERS6256728	ERR5729656	3313-LG20b	Europe	Vienna	6587	51.1666	59.4929	24575060
Ottoni2021	PRJEB44313	calculus	ancient_calculus	ERS6256729	ERR5729657	3314-LG21a	Europe	Vienna	7163.25	53.0959	55.3425	28355743
Ottoni2021	PRJEB44313	blank	blank	ERS6256730	ERR5729658	BLEX-II	Europe	Vienna	NA	46.706	71.4871	161328
Ottoni2021	PRJEB44313	blank	blank	ERS6256731	ERR5729659	BLEX-IV	Europe	Vienna	NA	44.6423	81.6952	114623
Ottoni2021	PRJEB44313	blank	blank	ERS6256732	ERR5729660	BLEX-V	Europe	Vienna	NA	44.3174	77.4948	246163
Ottoni2021	PRJEB44313	blank	blank	ERS6256733	ERR5729661	BLEX1-III	Europe	Vienna	NA	48.0041	73.8318	123766

### Sheet: Table_S3
Pacific calculus PCA species loadings
Species	PC1	PC2	PC3
Streptococcus sanguinis	0.211202	0.074422	-0.0207395
Corynebacterium matruchotii	0.180473	0.0158395	0.0184207
Streptococcus sp. DD04	0.178076	-0.0294168	-0.105488
Streptococcus cristatus	0.172923	0.000436194	-0.0701719
Actinomyces sp. oral taxon 849	0.155274	0.0085239	0.0485725
Neisseria elongata	0.152088	-0.0044123	-0.130309
Streptococcus gordonii	0.152015	-0.0128715	-0.0726095
Ottowia sp. oral taxon 894	0.151831	0.0661294	-0.0770803
Streptococcus oralis	0.142823	0.0139568	-0.119038
Tannerella sp. oral taxon HOT-286	0.139156	0.0648837	-0.0431446
Cardiobacterium valvarum	0.13865	0.114729	-0.0578928
Schaalia odontolytica	0.124494	-0.00437769	0.0211008
Pseudopropionibacterium propionicum	0.122223	-0.0765233	0.167837
Actinomyces sp. oral taxon 170	0.121871	-0.0655716	0.153121
Abiotrophia sp. HMSC24B09	0.120709	-0.0206688	-0.0939219
Propionibacterium sp. oral taxon 192	0.120429	-0.0219243	0.0798833
Eikenella corrodens	0.118481	0.124219	-0.0565643
Abiotrophia defectiva	0.113658	-0.0198265	-0.0890162
Actinomyces sp. oral taxon 877	0.111385	0.000903122	0.143171
Selenomonas noxia	0.110972	-0.00570303	-0.0895853
Capnocytophaga sputigena	0.110664	-0.00875752	-0.136473
Actinomyces johnsonii	0.108956	-0.045707	0.119002
Actinomyces viscosus	0.108798	0.0425616	0.091718
Actinomyces sp. HMSC075C01	0.106356	0.0665477	0.148109
Actinomyces sp. HMSC08A09	0.105102	0.0204591	0.0482411
Schaalia georgiae	0.101051	0.0295649	0.167757
Selenomonas sp. oral taxon 138	0.100954	0.0666388	-0.0910255
Capnocytophaga leadbetteri	0.0965775	-0.0182084	-0.116304
Selenomonas infelix	0.0962891	0.0321083	-0.0963576
Selenomonas sp. oral taxon 892	0.0959803	-0.0227186	-0.100401
Gemella morbillorum	0.074119	0.0561519	-0.169789
Actinomyces radicidentis	0.0734919	-0.12693	0.187547
Actinomyces urogenitalis	0.0711663	-0.113593	0.199404
Actinomyces sp. HMSC062G12	0.0674984	0.07065	0.16549
Campylobacter gracilis	0.0643833	0.107361	-0.00432222
Actinomyces naeslundii	0.0634185	-0.017027	0.0597477
Selenomonas sp. oral taxon 126	0.0632918	0.0567401	-0.0908466
Actinomyces oris	0.0576318	0.0057656	0.0552896
Actinomyces slackii	0.0543799	-0.0971948	0.188386
Actinomyces timonensis	0.0540421	-0.0748627	0.200777
Actinobaculum sp. oral taxon 183	0.0518622	0.0604337	0.201644
Capnocytophaga sp. oral taxon 338	0.0499185	0.033897	-0.0807559
Actinomyces massiliensis	0.0487131	0.0108923	0.0609355
Candidatus Saccharibacteria oral taxon TM7x	0.0412739	0.0215194	0.0659512
Actinomyces culturomici	0.0355616	-0.0552299	0.0812344
Actinomyces gerencseriae	0.0302333	-0.00566179	0.0963013
Actinomyces sp. oral taxon 414	0.0254409	-0.0147191	0.0515019
Actinomyces sp. oral taxon 448	0.025019	-0.0532324	0.150567
Actinomyces ruminicola	0.0178402	-0.0286786	0.150479
Campylobacter concisus	0.015233	0.114908	-0.198901
Johnsonella ignava	0.0141803	0.0441936	-0.0307023
Bacteroidetes oral taxon 274	0.013059	0.0331825	-0.0576165
Selenomonas sputigena	0.0123469	0.102256	-0.132269
Streptococcus intermedius	0.0109561	0.0509624	-0.108487
Actinomyces dentalis	0.0107958	-0.0199491	0.0535222
Olsenella sp. oral taxon 807	0.00870469	-0.013294	0.0278756
Campylobacter showae	0.0060355	0.0375298	-0.0823018
Dialister invisus	0.00536564	0.0967126	-0.107288
Candidatus Kryptonium thompsoni	-0.00251011	0.0151398	-0.0144561
Streptococcus anginosus	-0.00889992	0.0680699	-0.133805
Lachnospiraceae bacterium oral taxon 500	-0.0163588	-0.0282043	-0.0416935
Schaalia cardiffensis	-0.0215207	-0.0687964	-0.0124429
Desulfomicrobium orale	-0.0233325	-0.149645	0.0359357
Methanobrevibacter sp. YE315	-0.026413	-0.268237	-0.02419
Murdochiella vaginalis	-0.0266839	-0.168723	0.0264527
Desulfobulbus oralis	-0.0270993	0.011456	-0.000150134
Treponema maltophilum	-0.0283559	0.0122785	-0.0372717
Treponema socranskii	-0.0301721	0.000249449	-0.0307237
Solobacterium moorei	-0.0310626	0.013683	-0.132909
Actinomyces israelii	-0.0317722	0.0346567	-0.0038272
Anaerolineaceae bacterium oral taxon 439	-0.0330159	-0.0210734	0.027749
Ndongobacter massiliensis	-0.0333478	-0.210159	0.000553769
methanogenic archaeon ISO4-H5	-0.0355787	-0.184718	0.0138291
Fusobacterium nucleatum	-0.0357338	0.0519935	-0.188791
Catonella morbi	-0.0392764	-0.0201729	-0.0779518
Methanobrevibacter millerae	-0.039628	-0.251141	-0.0647114
Methanobrevibacter smithii	-0.0434087	-0.258634	-0.0704155
Cloacibacillus porcorum	-0.0456798	-0.138707	0.0251805
Mogibacterium diversum	-0.0493597	0.10308	-0.0719111
Methanobrevibacter olleyae	-0.0496107	-0.212143	-0.102317
Thermoplasmatales archaeon BRNA1	-0.049963	-0.21004	-0.000249729
Candidatus Methanomethylophilus alvus	-0.0533288	-0.216616	-0.00512154
Tannerella forsythia	-0.0539059	0.0124168	-0.0406317
[Eubacterium] minutum	-0.0549641	-0.00635361	0.0035615
Mogibacterium pumilum	-0.0557881	0.0048608	-0.0274059
Slackia exigua	-0.0558153	0.0411314	0.00598026
Olsenella uli	-0.0573846	0.0417054	0.0236082
Parvimonas micra	-0.0632541	0.0345004	-0.0719089
Olsenella urininfantis	-0.0672206	0.0588645	0.0187999
[Eubacterium] saphenum	-0.0692093	0.0229039	-0.00159501
Streptococcus constellatus	-0.0699346	-0.0200523	-0.0422652
[Eubacterium] infirmum	-0.071557	-0.00122281	-0.0219454
Anaerovorax odorimutans	-0.0754296	-0.0882781	-0.0147366
Filifactor alocis	-0.0801455	-0.00868145	-0.038731
Treponema denticola	-0.0805148	0.00583448	-0.024062
Peptostreptococcaceae bacterium oral taxon 113	-0.0820057	-0.0560488	-0.00945663
Eggerthella lenta	-0.0833301	0.0438402	0.0547365
Oribacterium sp. oral taxon 078	-0.0835113	0.0176227	-0.0224167
Jonquetella anthropi	-0.0853744	-0.0606997	0.0118697
Denitrobacterium detoxificans	-0.0859706	0.139784	0.0965347
Paraeggerthella hongkongensis	-0.0877928	0.0760471	0.0683292
Peptoanaerobacter stomatis	-0.0880464	-0.0127674	-0.0363458
Coriobacteriaceae bacterium 68-1-3	-0.088165	0.0449493	0.0579331
Eggerthella sp. YY7918	-0.089334	0.097301	0.0708099
Eggerthellaceae bacterium AT8	-0.0929866	0.118347	0.129726
Phocaeicola abscessus	-0.0931062	0.0131435	-0.0693201
Porphyromonas gingivalis	-0.0934084	0.0119666	-0.0469311
[Eubacterium] brachy	-0.0956847	0.0253964	-0.0587572
Adlercreutzia equolifaciens	-0.0976615	0.108908	0.0628479
Asaccharobacter celatus	-0.0985123	0.108228	0.0740299
Emergencia timonensis	-0.099666	-0.117352	-0.0837155
Slackia heliotrinireducens	-0.100904	0.100217	0.0563839
Raoultibacter massiliensis	-0.10218	0.121381	0.0827844
Senegalimassilia anaerobia	-0.103715	0.135023	0.0674689
Enterorhabdus mucosicola	-0.103869	0.134011	0.0664665
Eggerthia catenaformis	-0.104395	-0.0211513	-0.0176665
Enterorhabdus caecimuris	-0.105121	0.120718	0.093809
Gordonibacter pamelaeae	-0.106278	0.0635972	0.0382774
Peptoniphilus sp. oral taxon 386	-0.106342	-0.10066	-0.0865292
Treponema lecithinolyticum	-0.107758	0.0415235	-0.0241214
Peptostreptococcaceae bacterium pGA-8	-0.108131	-0.032474	-0.0102392
Raoultibacter timonensis	-0.108828	0.126353	0.0661105
Gordonibacter massiliensis	-0.111655	0.0637506	0.0234708
Pseudoramibacter alactolyticus	-0.113149	0.0725216	-0.0410271
[Eubacterium] sulci	-0.116636	-0.00898033	-0.0752697
Gordonibacter urolithinfaciens	-0.117298	0.113193	0.0533166
Arabia massiliensis	-0.118099	0.0564715	0.0301561
Methanobrevibacter oralis	-0.119271	-0.213407	-0.0828823

### Sheet: Table_S4
Anaerolineaceae bacterium oral taxon 439 mapping stats
Sample Name	Reads	Reads Mapped	Endogenous DNA (%)	Reads Mapped	Endogenous DNA Post (%)	% Dups	5 Prime C>T 1st base	5 Prime C>T 2nd base	Mean read length	Median read length	Aligned	Mean cov	Median cov	% covered 1X	% covered 2X	% covered 3X	% covered 4X	% covered 5X	% GC	SNPs	% Hets
AKI002.A0101	11259321	434244	3.86	434244	3.86	0.065	0.03	0.009	55.51bp	49.00bp	405809	7.6X	8.0X	0.947	0.934	0.914	0.879	0.824	0.55	18040	19.1
AMH001.A0101	10782606	739518	6.86	739518	6.86	0.097	0.036	0.008	63.91bp	60.00bp	667930	14.5X	15.0X	0.939	0.932	0.927	0.921	0.916	0.55	24532	0.8
AMH002.A0101	10013875	234101	2.34	234101	2.34	0.049	0.03	0.01	56.94bp	51.00bp	222606	4.3X	4.0X	0.913	0.859	0.76	0.617	0.455	0.55	8715	0.9
AMH003.A0101	8841875	364839	4.13	364839	4.13	0.058	0.036	0.009	58.03bp	52.00bp	343589	6.8X	7.0X	0.943	0.925	0.895	0.844	0.765	0.54	15342	15.4
AMH004.A0101	10105111	706708	6.99	706708	6.99	0.109	0.064	0.009	46.67bp	43.00bp	629417	10.0X	10.0X	0.939	0.932	0.923	0.908	0.886	0.55	22250	0.8
ANN001.A0101	8991662	1021161	11.36	1021161	11.36	0.129	0.048	0.009	67.02bp	65.00bp	889585	20.2X	21.0X	0.956	0.952	0.948	0.944	0.939	0.56	33853	43.7
ANN002.A0101	9655599	143228	1.48	143228	1.48	0.038	0.056	0.01	62.00bp	57.00bp	137833	2.9X	3.0X	0.875	0.741	0.55	0.355	0.199	0.55	3602	0.8
ANN003.A0101	11146676	609372	5.47	609372	5.47	0.086	0.031	0.009	68.12bp	72.00bp	557236	12.9X	14.0X	0.928	0.917	0.909	0.9	0.892	0.56	27027	0.8
ANN004.A0101	10939434	725700	6.63	725700	6.63	0.099	0.04	0.008	69.33bp	72.00bp	653984	15.4X	16.0X	0.959	0.95	0.941	0.931	0.92	0.56	27171	29.5
AON001.A0101	11021977	384609	3.49	384609	3.49	0.062	0.033	0.009	56.98bp	50.00bp	360918	7.0X	7.0X	0.942	0.922	0.893	0.849	0.781	0.54	16838	9.6
AON002.A0101	9506180	215785	2.27	215785	2.27	0.045	0.027	0.009	57.12bp	51.00bp	206046	4.0X	4.0X	0.911	0.846	0.729	0.572	0.401	0.55	7463	1
ATT001.A0101	12906203	772189	5.98	772189	5.98	0.135	0.016	0.008	73.99bp	76.00bp	668049	16.8X	18.0X	0.935	0.928	0.922	0.916	0.911	0.56	25217	1
ATT002.A0101	11082283	902579	8.14	902579	8.14	0.117	0.039	0.01	74.69bp	76.00bp	797248	20.2X	21.0X	0.947	0.942	0.938	0.933	0.927	0.57	31446	36.5
ECO002.B0102	37864363	2775790	7.33	2775790	7.33	0.379	0.021	0.01	42.65bp	40.00bp	1724853	25.0X	25.0X	0.97	0.964	0.959	0.955	0.951	0.56	32287	35.9
EFE002.B0101	11241222	1401166	12.46	1401166	12.46	0.196	0.084	0.009	67.34bp	65.00bp	1127079	25.8X	28.0X	0.958	0.948	0.934	0.917	0.9	0.56	28614	23.7
EFE003.B0101	10968084	1180374	10.76	1180374	10.76	0.179	0.093	0.009	60.68bp	56.00bp	969401	20.0X	21.0X	0.955	0.944	0.936	0.93	0.925	0.57	26967	6.5
EFE004.B0101	11845024	831792	7.02	831792	7.02	0.112	0.031	0.008	72.09bp	76.00bp	738989	18.1X	19.0X	0.966	0.959	0.952	0.945	0.938	0.56	30420	42.6
EFE005.B0101	11403800	285084	2.5	285084	2.5	0.058	0.062	0.009	71.43bp	75.00bp	268495	6.5X	7.0X	0.936	0.907	0.87	0.816	0.736	0.56	14778	12
EFE006.B0101	10894123	960213	8.81	960213	8.81	0.137	0.064	0.008	72.24bp	75.00bp	828424	20.3X	22.0X	0.961	0.953	0.946	0.94	0.933	0.56	30455	37.8
EMN001.A0102	99169940	626231	0.63	626231	0.63	0.251	0.021	0.015	69.25bp	70.00bp	469196	11.0X	10.0X	0.941	0.926	0.909	0.887	0.859	0.56	30419	48.3
FUT021.B0101	7362862	242581	3.29	242581	3.29	0.054	0.049	0.01	50.97bp	46.00bp	229416	4.0X	4.0X	0.914	0.84	0.714	0.554	0.39	0.56	7281	0.6
FUT024.B0101	8353043	331812	3.97	331812	3.97	0.057	0.05	0.011	45.23bp	41.00bp	313042	4.8X	5.0X	0.94	0.894	0.809	0.684	0.533	0.55	8771	7.1
HCLVMBCX2-3505-01-00-01_S1	3130568	317729	10.15	317729	10.15	0.458	0.416	0.24	41.48bp	39.00bp	172057	2.4X	2.0X	0.775	0.58	0.407	0.269	0.168	0.59	1006	5.7
HCLVMBCX2-3505-02-00-01_S2	4361811	1086424	24.91	1086424	24.91	0.625	0.404	0.244	44.28bp	42.00bp	407357	6.1X	5.0X	0.879	0.806	0.731	0.654	0.574	0.59	7626	9.5
HCLVMBCX2-3505-05-00-01_S5	5510649	668278	12.13	668278	12.13	0.248	0.435	0.266	37.64bp	36.00bp	502846	6.4X	6.0X	0.876	0.806	0.74	0.671	0.6	0.6	7649	4.6
HCLVMBCX2-3505-06-00-01_S6	24425308	2426416	9.93	2426416	9.93	0.466	0.43	0.259	49.41bp	47.00bp	1296797	21.7X	23.0X	0.964	0.953	0.942	0.93	0.919	0.57	26068	43
HCLVMBCX2-3505-07-00-01_S7	7403907	715743	9.67	715743	9.67	0.206	0.421	0.246	44.15bp	42.00bp	568475	8.5X	8.0X	0.939	0.9	0.858	0.812	0.761	0.58	11419	19.3
HCLVMBCX2-3505-08-00-01_S8	11373271	24206	0.21	24206	0.21	0.903	0.38	0.206	50.04bp	45.00bp	2354	0.0X	0.0X	0.036	0.002	0	0	0	0.58	0	NA
HCLVMBCX2-3505-11-00-01_S11	3828369	19063	0.5	19063	0.5	0.059	0.349	0.183	40.69bp	39.00bp	17934	0.2X	0.0X	0.204	0.033	0.005	0.001	0.001	0.61	2	0
HCLVMBCX2-3505-12-00-01_S12	7967425	993656	12.47	993656	12.47	0.207	0.394	0.226	52.31bp	49.00bp	787513	14.0X	14.0X	0.951	0.924	0.899	0.874	0.848	0.59	19975	39.3
HCLVMBCX2-3505-14-00-01_S14	36272317	49727	0.14	49727	0.14	0.563	0.398	0.221	50.92bp	46.00bp	21724	0.4X	0.0X	0.286	0.059	0.01	0.002	0.001	0.57	12	41.7
HCLVMBCX2-3505-15-00-01_S15	10687862	588506	5.51	588506	5.51	0.296	0.433	0.253	45.62bp	43.00bp	414431	6.4X	6.0X	0.927	0.872	0.808	0.734	0.651	0.58	7302	15.3
HCLVMBCX2-3505-16-00-01_S16	16428901	2077459	12.65	2077459	12.65	0.383	0.429	0.256	47.17bp	45.00bp	1281267	20.5X	21.0X	0.959	0.943	0.928	0.914	0.901	0.58	24354	37.5
HCLVMBCX2-3505-17-00-01_S17	11048267	1260240	11.41	1260240	11.41	0.919	0.425	0.25	42.78bp	40.00bp	102044	1.5X	1.0X	0.655	0.397	0.218	0.111	0.054	0.59	291	1.4
HCLVMBCX2-3505-21-00-01_S21	6259816	350653	5.6	350653	5.6	0.931	0.425	0.243	41.72bp	40.00bp	24195	0.3X	0.0X	0.261	0.063	0.013	0.003	0.001	0.6	2	0
HCLVMBCX2-3505-26-00-01_S26	7124483	455744	6.4	455744	6.4	0.478	0.392	0.234	55.59bp	51.00bp	237990	4.5X	4.0X	0.905	0.831	0.731	0.607	0.474	0.57	4417	7.1
HCLVMBCX2-3505-28-00-01_S28	7059587	587968	8.33	587968	8.33	0.512	0.444	0.264	43.02bp	41.00bp	287001	4.2X	4.0X	0.824	0.723	0.616	0.508	0.405	0.6	4354	0.6
NMU115.A0101	10204581	1034418	10.14	1034418	10.14	0.117	0.02	0.009	70.86bp	73.00bp	913252	22.0X	23.0X	0.943	0.937	0.933	0.93	0.926	0.56	25574	0.9
NMU117.A0101	11228631	551754	4.91	551754	4.91	0.075	0.021	0.008	72.98bp	76.00bp	510261	12.6X	13.0X	0.95	0.937	0.926	0.912	0.895	0.57	25472	34.5
NMU118.A0101	10760762	559547	5.2	559547	5.2	0.075	0.016	0.009	67.77bp	66.00bp	517593	11.9X	12.0X	0.957	0.945	0.934	0.924	0.913	0.56	22825	12
NMU119.A0101	10942124	499487	4.56	499487	4.56	0.088	0.022	0.008	63.51bp	59.00bp	455474	9.8X	10.0X	0.951	0.936	0.923	0.909	0.888	0.56	21121	9.4
NMU120.A0101	13762755	101376	0.74	101376	0.74	0.04	0.014	0.008	67.40bp	66.00bp	97284	2.2X	2.0X	0.838	0.628	0.39	0.204	0.091	0.56	1544	3
NMU121.A0101	11085379	876299	7.9	876299	7.9	0.107	0.019	0.008	73.73bp	76.00bp	782568	19.6X	21.0X	0.963	0.954	0.947	0.939	0.931	0.57	28873	39.1
NMU122.A0101	11904227	907945	7.63	907945	7.63	0.114	0.025	0.008	66.57bp	64.00bp	804630	18.2X	19.0X	0.955	0.944	0.937	0.932	0.927	0.56	25277	2
NMU123.A0101	6490410	222446	3.43	222446	3.43	0.041	0.02	0.008	61.43bp	56.00bp	213420	4.4X	4.0X	0.939	0.879	0.777	0.634	0.472	0.56	6875	10.1
NMU124.A0101	11144570	591587	5.31	591587	5.31	0.087	0.05	0.009	60.24bp	55.00bp	539875	11.0X	11.0X	0.946	0.934	0.925	0.914	0.898	0.56	22785	1.2
NMU125.A0101	10609665	391976	3.69	391976	3.69	0.058	0.039	0.009	66.03bp	64.00bp	369063	8.3X	8.0X	0.956	0.938	0.915	0.88	0.832	0.56	18552	25.7
NMU126.A0101	10600038	412074	3.89	412074	3.89	0.066	0.041	0.01	62.23bp	57.00bp	385063	8.1X	8.0X	0.947	0.928	0.909	0.879	0.833	0.56	19012	2.8
NMU127.A0101	10067866	533565	5.3	533565	5.3	0.075	0.031	0.009	65.85bp	63.00bp	493595	11.0X	11.0X	0.96	0.945	0.926	0.903	0.876	0.57	22977	34.6
NMU128.A0101	11332444	1074199	9.48	1074199	9.48	0.127	0.037	0.009	67.55bp	65.00bp	938286	21.5X	23.0X	0.968	0.963	0.958	0.952	0.945	0.56	34361	49.2
NMU129.A0101	9166900	491040	5.36	491040	5.36	0.075	0.049	0.01	53.42bp	47.00bp	454314	8.2X	8.0X	0.958	0.936	0.907	0.868	0.817	0.57	18210	16.4
NMU130.A0101	12656199	621968	4.91	621968	4.91	0.082	0.034	0.009	63.89bp	60.00bp	571031	12.4X	13.0X	0.949	0.937	0.929	0.92	0.909	0.57	23211	1.3
PAH002.A0101	11357511	867616	7.64	867616	7.64	0.136	0.228	0.011	46.11bp	43.00bp	749640	11.7X	12.0X	0.973	0.96	0.945	0.927	0.903	0.54	22723	27.9
PAH003.A0101	8792343	414170	4.71	414170	4.71	0.079	0.195	0.01	44.13bp	41.00bp	381620	5.7X	5.0X	0.93	0.887	0.82	0.726	0.613	0.54	12727	1.9
PVD001.A0101	9403609	888412	9.45	888412	9.45	0.112	0.027	0.008	71.82bp	76.00bp	789335	19.2X	20.0X	0.957	0.946	0.938	0.931	0.926	0.55	25430	4.1
RAP001.A0101	13800632	33842	0.25	33842	0.25	0.051	0.041	0.011	71.74bp	76.00bp	32106	0.8X	1.0X	0.513	0.187	0.053	0.012	0.003	0.56	30	13.3
RAP002.A0101	10359114	65481	0.63	65481	0.63	0.029	0.044	0.01	72.78bp	76.00bp	63551	1.6X	1.0X	0.742	0.455	0.223	0.091	0.033	0.55	336	11.3
SIG031.A0101	11367781	384187	3.38	384187	3.38	0.063	0.043	0.009	66.46bp	67.00bp	359816	8.1X	8.0X	0.951	0.935	0.915	0.885	0.84	0.55	17356	24.7
SIG032.A0101	11841156	399850	3.38	399850	3.38	0.067	0.04	0.009	64.07bp	61.00bp	373121	8.1X	8.0X	0.951	0.933	0.908	0.874	0.825	0.55	16940	30.5
SIG033.A0101	11503247	427046	3.71	427046	3.71	0.068	0.026	0.009	67.58bp	69.00bp	397797	9.1X	9.0X	0.953	0.938	0.92	0.895	0.861	0.56	19124	33.3
SIG035.A0101	11761885	398788	3.39	398788	3.39	0.087	0.034	0.009	61.32bp	56.00bp	364240	7.6X	8.0X	0.948	0.927	0.899	0.86	0.802	0.55	16525	20.1
TAP001.B0101	11516576	1050979	9.13	1050979	9.13	0.155	0.032	0.009	72.75bp	75.00bp	887746	21.9X	23.0X	0.953	0.947	0.942	0.936	0.929	0.56	30649	40.2
TAP003.B0101	10735851	772843	7.2	772843	7.2	0.108	0.036	0.008	70.27bp	74.00bp	689055	16.4X	17.0X	0.963	0.949	0.935	0.923	0.913	0.56	25573	22.2
TON004.B0101	11770779	1341344	11.4	1341344	11.4	0.193	0.183	0.01	43.98bp	41.00bp	1082014	16.2X	16.0X	0.955	0.95	0.945	0.938	0.93	0.55	29066	36.1
TON005.B0101	14490667	904889	6.24	904889	6.24	0.158	0.146	0.01	46.25bp	43.00bp	761738	12.0X	12.0X	0.956	0.947	0.936	0.919	0.897	0.56	24056	31.1
TON006.B0101	9531461	744131	7.81	744131	7.81	0.117	0.177	0.011	43.24bp	40.00bp	657115	9.6X	10.0X	0.952	0.938	0.918	0.891	0.852	0.55	20190	27
TON007.B0101	8192561	1154487	14.09	1154487	14.09	0.178	0.192	0.01	46.92bp	44.00bp	948767	15.1X	15.0X	0.953	0.945	0.936	0.925	0.912	0.56	26453	28.8

### Sheet: Table_S5
Tannerella forsythia mapping stats
Sample Name	Reads	Reads Mapped	Endogenous DNA (%)	Reads Mapped	Endogenous DNA Post (%)	% Dups	5 Prime C>T 1st base	5 Prime C>T 2nd base	Mean read length	Median read length	Aligned	Mean cov	Median cov	% covered 1X	% covered 2X	% covered 3X	% covered 4X	% covered 5X	% GC	SNPs	% Hets
AKI002.A0101	11259321	664226	5.9	664226	5.9	0.087	0.034	0.009	52.38bp	47.00bp	606501	9.3X	10.0X	0.892	0.879	0.868	0.855	0.837	0.48	18080	10.5
AMH001.A0101	10782606	474597	4.4	474597	4.4	0.075	0.052	0.01	53.10bp	48.00bp	438990	6.8X	7.0X	0.888	0.869	0.843	0.801	0.737	0.48	14996	9.9
AMH002.A0101	10013875	607339	6.06	607339	6.06	0.087	0.038	0.009	49.43bp	45.00bp	554335	8.0X	8.0X	0.884	0.866	0.852	0.832	0.803	0.47	16989	5.6
AMH003.A0101	8841875	387165	4.38	387165	4.38	0.067	0.051	0.009	49.05bp	45.00bp	361311	5.2X	5.0X	0.889	0.857	0.803	0.717	0.599	0.47	9714	7.8
AMH004.A0101	10105111	52195	0.52	52195	0.52	0.035	0.087	0.01	44.41bp	41.00bp	50391	0.7X	0.0X	0.44	0.147	0.04	0.011	0.004	0.48	62	12.9
ANN001.A0101	8991662	381413	4.24	381413	4.24	0.062	0.072	0.009	48.81bp	44.00bp	357580	5.1X	5.0X	0.881	0.846	0.791	0.704	0.586	0.47	9908	4.5
ANN002.A0101	9655599	207797	2.15	207797	2.15	0.045	0.07	0.009	49.72bp	45.00bp	198391	2.9X	3.0X	0.845	0.722	0.545	0.36	0.21	0.48	2843	2.8
ANN003.A0101	11146676	834465	7.49	834465	7.49	0.132	0.044	0.009	54.36bp	50.00bp	724509	11.6X	12.0X	0.886	0.878	0.87	0.863	0.854	0.48	20695	5.3
ANN004.A0101	10939434	301775	2.76	301775	2.76	0.058	0.057	0.009	53.04bp	48.00bp	284297	4.4X	4.0X	0.876	0.829	0.746	0.627	0.484	0.48	7967	5.9
AON001.A0101	11021977	497305	4.51	497305	4.51	0.08	0.04	0.009	50.94bp	46.00bp	457614	6.8X	7.0X	0.88	0.863	0.841	0.807	0.75	0.47	15166	3
AON002.A0101	9506180	249470	2.62	249470	2.62	0.05	0.033	0.009	52.83bp	47.00bp	237077	3.7X	4.0X	0.87	0.796	0.672	0.513	0.351	0.48	5406	2.4
ATT001.A0101	12906203	385333	2.99	385333	2.99	0.1	0.028	0.009	60.50bp	55.00bp	346865	6.2X	6.0X	0.875	0.854	0.824	0.773	0.696	0.48	14295	2.9
ATT002.A0101	11082283	97836	0.88	97836	0.88	0.038	0.056	0.013	60.27bp	56.00bp	94088	1.7X	1.0X	0.716	0.459	0.241	0.111	0.049	0.49	1044	8.8
ECO002.B0102	37864363	90507	0.24	90507	0.24	0.176	0.063	0.029	37.89bp	36.00bp	74580	0.8X	0.0X	0.468	0.195	0.077	0.032	0.015	0.48	615	21.6
EFE002.B0101	11241222	35314	0.31	35314	0.31	0.045	0.146	0.013	47.44bp	43.00bp	33715	0.5X	0.0X	0.343	0.084	0.017	0.004	0.002	0.49	103	5.8
EFE003.B0101	10968084	130128	1.19	130128	1.19	0.04	0.146	0.01	48.25bp	44.00bp	124908	1.8X	1.0X	0.736	0.498	0.283	0.138	0.06	0.49	929	3.4
EFE004.B0101	11845024	272493	2.3	272493	2.3	0.064	0.051	0.009	55.32bp	50.00bp	255184	4.1X	4.0X	0.87	0.803	0.703	0.568	0.422	0.49	7362	7.8
EFE005.B0101	11403800	170247	1.49	170247	1.49	0.044	0.124	0.015	50.42bp	46.00bp	162727	2.4X	2.0X	0.806	0.622	0.423	0.256	0.14	0.49	2206	15
EFE006.B0101	10894123	66625	0.61	66625	0.61	0.035	0.129	0.02	51.52bp	47.00bp	64263	1.0X	1.0X	0.536	0.249	0.102	0.041	0.017	0.51	405	10.6
EMN001.A0102	99169940	40611	0.04	40611	0.04	0.49	0.046	0.036	51.18bp	45.00bp	20702	0.3X	0.0X	0.169	0.038	0.014	0.009	0.007	0.51	558	19.9
FUT021.B0101	7362862	32101	0.44	32101	0.44	0.034	0.076	0.011	43.65bp	40.00bp	31007	0.4X	0.0X	0.305	0.067	0.012	0.002	0.001	0.49	15	6.7
FUT024.B0101	8353043	216913	2.6	216913	2.6	0.048	0.062	0.011	43.92bp	40.00bp	206451	2.7X	2.0X	0.823	0.681	0.494	0.313	0.176	0.48	2543	3.5
HCLVMBCX2-3505-01-00-01_S1	3130568	2757	0.09	2757	0.09	0.449	0.406	0.249	39.36bp	37.00bp	1518	0.0X	0.0X	0.014	0.001	0	0	0	0.56	0	NA
HCLVMBCX2-3505-02-00-01_S2	4361811	3952	0.09	3952	0.09	0.575	0.462	0.217	41.90bp	39.00bp	1680	0.0X	0.0X	0.019	0.001	0	0	0	0.55	0	NA
HCLVMBCX2-3505-05-00-01_S5	5510649	19108	0.35	19108	0.35	0.152	0.476	0.269	36.76bp	35.00bp	16209	0.2X	0.0X	0.142	0.022	0.004	0.001	0.001	0.57	2	0
HCLVMBCX2-3505-06-00-01_S6	24425308	73555	0.3	73555	0.3	0.294	0.498	0.286	44.44bp	42.00bp	51958	0.7X	0.0X	0.412	0.159	0.056	0.02	0.008	0.53	86	9.3
HCLVMBCX2-3505-07-00-01_S7	7403907	9623	0.13	9623	0.13	0.124	0.46	0.276	40.53bp	39.00bp	8425	0.1X	0.0X	0.083	0.009	0.002	0.001	0.001	0.55	4	0
HCLVMBCX2-3505-08-00-01_S8	11373271	20822	0.18	20822	0.18	0.946	0.442	0.251	47.78bp	45.00bp	1124	0.0X	0.0X	0.014	0.001	0	0	0	0.54	0	NA
HCLVMBCX2-3505-11-00-01_S11	3828369	2166	0.06	2166	0.06	0.193	0.28	0.13	40.34bp	39.00bp	1749	0.0X	0.0X	0.009	0.003	0.001	0.001	0.001	0.61	5	20
HCLVMBCX2-3505-12-00-01_S12	7967425	15676	0.2	15676	0.2	0.072	0.438	0.238	46.62bp	45.00bp	14552	0.2X	0.0X	0.155	0.028	0.006	0.002	0.001	0.56	7	57.1
HCLVMBCX2-3505-14-00-01_S14	36272317	14917	0.04	14917	0.04	0.722	0.334	0.21	46.45bp	43.00bp	4142	0.1X	0.0X	0.018	0.005	0.003	0.002	0.001	0.56	15	46.7
HCLVMBCX2-3505-15-00-01_S15	10687862	15824	0.15	15824	0.15	0.266	0.443	0.267	41.41bp	40.00bp	11607	0.1X	0.0X	0.111	0.017	0.003	0.001	0.001	0.55	1	0
HCLVMBCX2-3505-16-00-01_S16	16428901	91786	0.56	91786	0.56	0.193	0.486	0.279	42.89bp	41.00bp	74095	0.9X	0.0X	0.48	0.237	0.108	0.048	0.022	0.54	149	7.4
HCLVMBCX2-3505-17-00-01_S17	11048267	9009	0.08	9009	0.08	0.904	0.386	0.254	40.97bp	39.00bp	866	0.0X	0.0X	0.008	0.001	0	0	0	0.56	0	NA
HCLVMBCX2-3505-21-00-01_S21	6259816	1713	0.03	1713	0.03	0.895	0.216	0.103	42.66bp	40.00bp	180	0.0X	0.0X	0.002	0	0	0	0	0.58	0	NA
HCLVMBCX2-3505-26-00-01_S26	7124483	20046	0.28	20046	0.28	0.476	0.454	0.267	51.82bp	48.00bp	10502	0.2X	0.0X	0.135	0.016	0.002	0.001	0	0.52	1	0
HCLVMBCX2-3505-28-00-01_S28	7059587	16626	0.24	16626	0.24	0.476	0.509	0.282	41.31bp	39.00bp	8720	0.1X	0.0X	0.091	0.01	0.001	0.001	0	0.55	1	0
NMU115.A0101	10204581	435003	4.26	435003	4.26	0.062	0.044	0.009	48.53bp	43.00bp	407888	5.8X	6.0X	0.903	0.871	0.82	0.745	0.647	0.5	11396	13.6
NMU117.A0101	11228631	176828	1.57	176828	1.57	0.041	0.049	0.01	50.91bp	46.00bp	169511	2.5X	2.0X	0.808	0.637	0.45	0.284	0.164	0.51	2449	7.3
NMU118.A0101	10760762	58047	0.54	58047	0.54	0.038	0.034	0.011	48.58bp	43.00bp	55837	0.8X	1.0X	0.509	0.195	0.057	0.014	0.003	0.49	59	15.3
NMU119.A0101	10942124	38566	0.35	38566	0.35	0.06	0.042	0.01	48.32bp	43.00bp	36238	0.5X	0.0X	0.371	0.101	0.021	0.004	0.001	0.51	22	9.1
NMU120.A0101	13762755	41500	0.3	41500	0.3	0.062	0.032	0.014	46.14bp	42.00bp	38942	0.5X	0.0X	0.38	0.1	0.02	0.004	0.001	0.5	16	50
NMU121.A0101	11085379	202764	1.83	202764	1.83	0.047	0.024	0.008	60.40bp	55.00bp	193141	3.4X	3.0X	0.84	0.737	0.594	0.438	0.298	0.51	5457	4.7
NMU122.A0101	11904227	436783	3.67	436783	3.67	0.067	0.049	0.009	49.45bp	44.00bp	407377	5.9X	6.0X	0.89	0.859	0.815	0.75	0.66	0.5	12524	7.8
NMU123.A0101	6490410	56048	0.86	56048	0.86	0.028	0.043	0.01	45.92bp	42.00bp	54474	0.7X	0.0X	0.485	0.174	0.048	0.011	0.003	0.49	66	3
NMU124.A0101	11144570	44220	0.4	44220	0.4	0.039	0.064	0.013	47.33bp	42.00bp	42476	0.6X	0.0X	0.408	0.124	0.031	0.008	0.003	0.5	43	18.6
NMU125.A0101	10609665	183073	1.73	183073	1.73	0.041	0.047	0.01	57.12bp	51.00bp	175548	2.9X	3.0X	0.833	0.713	0.544	0.368	0.222	0.49	3546	3.2
NMU126.A0101	10600038	165945	1.57	165945	1.57	0.041	0.06	0.011	47.73bp	43.00bp	159083	2.2X	2.0X	0.79	0.602	0.395	0.226	0.113	0.5	1704	1.7
NMU127.A0101	10067866	34099	0.34	34099	0.34	0.031	0.05	0.011	50.24bp	45.00bp	33028	0.5X	0.0X	0.356	0.092	0.019	0.004	0.002	0.51	67	23.9
NMU128.A0101	11332444	71499	0.63	71499	0.63	0.036	0.062	0.011	48.57bp	44.00bp	68916	1.0X	1.0X	0.566	0.258	0.095	0.031	0.01	0.5	139	6.5
NMU129.A0101	9166900	88147	0.96	88147	0.96	0.042	0.062	0.011	46.40bp	42.00bp	84483	1.1X	1.0X	0.606	0.315	0.135	0.049	0.017	0.51	224	10.7
NMU130.A0101	12656199	335833	2.65	335833	2.65	0.054	0.054	0.012	52.08bp	47.00bp	317699	4.9X	5.0X	0.879	0.833	0.758	0.654	0.531	0.5	10023	1.9
PAH002.A0101	11357511	28540	0.25	28540	0.25	0.041	0.246	0.024	42.12bp	40.00bp	27360	0.3X	0.0X	0.239	0.058	0.019	0.007	0.004	0.47	133	6.8
PAH003.A0101	8792343	29693	0.34	29693	0.34	0.04	0.203	0.035	40.29bp	38.00bp	28505	0.3X	0.0X	0.215	0.066	0.026	0.011	0.006	0.48	257	2.7
PVD001.A0101	9403609	212476	2.26	212476	2.26	0.046	0.055	0.014	50.31bp	45.00bp	202625	3.0X	3.0X	0.854	0.723	0.549	0.372	0.227	0.48	3382	12.7
RAP001.A0101	13800632	53408	0.39	53408	0.39	0.077	0.067	0.028	62.62bp	59.00bp	49275	0.9X	0.0X	0.448	0.229	0.104	0.043	0.018	0.5	604	9.6
RAP002.A0101	10359114	46661	0.45	46661	0.45	0.063	0.068	0.033	61.14bp	57.00bp	43708	0.8X	0.0X	0.407	0.181	0.074	0.033	0.017	0.48	799	12.9
SIG031.A0101	11367781	149211	1.31	149211	1.31	0.04	0.062	0.01	53.26bp	48.00bp	143251	2.2X	2.0X	0.799	0.618	0.403	0.225	0.108	0.46	1465	2.4
SIG032.A0101	11841156	202539	1.71	202539	1.71	0.049	0.06	0.01	51.81bp	47.00bp	192641	2.9X	3.0X	0.843	0.727	0.557	0.372	0.218	0.47	3275	1.9
SIG033.A0101	11503247	81111	0.71	81111	0.71	0.038	0.048	0.012	51.10bp	46.00bp	78049	1.2X	1.0X	0.637	0.329	0.131	0.042	0.013	0.48	185	4.3
SIG035.A0101	11761885	31459	0.27	31459	0.27	0.052	0.066	0.013	46.06bp	42.00bp	29834	0.4X	0.0X	0.312	0.065	0.011	0.002	0.001	0.48	6	16.7
TAP001.B0101	11516576	46759	0.41	46759	0.41	0.036	0.07	0.011	50.85bp	45.00bp	45088	0.7X	0.0X	0.456	0.151	0.04	0.009	0.003	0.49	34	5.9
TAP003.B0101	10735851	77826	0.72	77826	0.72	0.036	0.062	0.01	52.00bp	47.00bp	75054	1.1X	1.0X	0.622	0.318	0.128	0.044	0.013	0.49	143	4.2
TON004.B0101	11770779	519048	4.41	519048	4.41	0.106	0.225	0.01	42.43bp	40.00bp	464248	5.8X	6.0X	0.875	0.839	0.782	0.702	0.605	0.47	10878	2.6
TON005.B0101	14490667	174842	1.21	174842	1.21	0.077	0.191	0.011	44.81bp	41.00bp	161413	2.1X	2.0X	0.767	0.561	0.36	0.207	0.109	0.48	1511	1.8
TON006.B0101	9531461	243713	2.56	243713	2.56	0.058	0.189	0.011	42.94bp	40.00bp	229626	2.9X	3.0X	0.836	0.693	0.517	0.35	0.217	0.47	2968	3.5
TON007.B0101	8192561	34467	0.42	34467	0.42	0.05	0.23	0.012	41.73bp	39.00bp	32735	0.4X	0.0X	0.29	0.068	0.016	0.005	0.003	0.49	156	2.6

### Sheet: Table_S6
Reference genomes used for investigating authenticity of potential dietary finds
Species	Common name	Assembly	Assembly level	No. individuals1	Reads2
Bos taurus	Cattle	ARS-UCD1.2	Chromosome
Bos indicus	Zebu	Bos_indicus_1.0	Chromosome	1	442±0
Canis lupus familiaris	Dog	ROS_Cfam_1.0	Chromosome	2	550.5±85.5
Dibothriocephalus latus	Broad fish tapeworm	D_latum_geneva_0011_upd	Scaffold	3	408±218.1
Fargesia denudata, chloroplast	Bamboo	NC_034747.1	Complete	3	765.7±406.4
Triticum aestivum, mitochondrion	Wheat	NC_036024.1	Complete	4	890.8±423.7
1 number of well-preserved samples where reads from the species were detected
2 mean (±standard deviation) number of reads in the individuals where the species was detected

### Sheet: Table_S7
Microfossil results
